# The histone code of the fungal genus *Aspergillus* uncovered by evolutionary and proteomic analyses

**DOI:** 10.1101/2022.01.28.477868

**Authors:** Xin Zhang, Roberta Noberini, Tiziana Bonaldi, Jérȏme Collemare, Michael F. Seidl

**Affiliations:** Theoretical Biology & Bioinformatics Group, Department of Biology, Utrecht University, Padualaan 8, 3584 CH Utrecht, the Netherlands; Westerdijk Fungal Biodiversity Institute, Uppsalalaan 8, 3584 CT Utrecht, the Netherlands; Department of Experimental Oncology, IEO, European Institute of Oncology IRCCS, Via Adamello 16, 20139 Milan, Italy; Department of Oncology and Haematology-Oncology, University of Milano, Via Santa Sofia 9/1, 20122 Milano, Italy

**Keywords:** Aspergilli, chromatin, DNA methylation, histone modification, H3K27methylation, mass spectrometry

## Abstract

Chemical modifications of DNA and histone proteins impact the organization of chromatin within the nucleus. Changes in these modifications, catalyzed by different chromatin-modifying enzymes, influence chromatin organization, which in turn is thought to impact the spatial and temporal regulation of gene expression. While combinations of different histone modifications, the histone code, have been studied in several model species, we know very little about histone modifications in the fungal genus *Aspergillus*, whose members are generally well-studied due to their importance as models in cell and molecular biology as well as their medical and biotechnological relevance. Here, we used phylogenetic analyses in 94 Aspergilli as well as other fungi to uncover the occurrence and evolutionary trajectories of enzymes and protein complexes with roles in chromatin modifications or regulation. We found that these enzymes and complexes are highly conserved in Aspergilli, pointing towards a complex repertoire of chromatin modifications. Nevertheless, we also observed few recent gene duplications or losses, highlighting *Aspergillus* species to further study the roles of specific chromatin modifications. SET7 (KMT6) and other components of PRC2 (Polycomb Repressive Complex 2), which is responsible for methylation on histone H3 at lysine 27 in many eukaryotes including fungi, are absent in Aspergilli as well as in closely related *Penicillium* species, suggesting that these lost the capacity for this histone modification. We corroborated our computational predictions by performing untargeted mass spectrometry analysis of histone post-translational modifications in *Aspergillus nidulans*. This systematic analysis will pave the way for future research into the complexity of the histone code and its functional implications on genome architecture and gene regulation in fungi.

**Data Summary:** The predicted proteomes used in this study are publicly available at the JGI (Joint Genome Institute) MycoCosm repository (1); the species names and abbreviations are listed in Supplementary Table 1. To evaluate the completeness of the predicted proteomes and to obtain a species phylogeny, 758 fungal BUSCO (Benchmarking Universal Single-Copy Ortholog) genes were used, and their names are listed in Supplementary Table 2. The fasta, trimmed alignment, and maximum-likelihood phylogenetic tree files can be found in Supplementary Data 1 and 2 deposited at Zenodo (10.5281/zenodo.6586562). The mass spectrometry results mentioned in Supplementary Table 6 are deposited in the PRIDE database with the dataset identifier PXD033478.

**Impact Statement:** Uncovering how fungi regulate gene expression and genome organization is an important step to understand how they control biological processes such as growth or biosynthesis of bioactive molecules. Despite the known importance of chromatin modifications in controlling a plethora of biological processes across eukaryotes, they remain particularly poorly understood in filamentous fungi, even in model organisms like Aspergilli. Our systematic evolutionary analysis provides a robust framework for the functional analysis of chromatin modifications in *Aspergillus* species and other fungi. Our results do not only implicate candidate enzymes to play a role in new chromatin modifications, but they also point at species that have experienced duplications or losses of genes encoding enzymes for specific chromatin modifications. We therefore expect that this work will set the stage for future research into the complexity of the histone code and its functional implications on gene regulation and genome organization in fungi.

## Supplementary material for "The histone code of the fungal genus *Aspergillus* uncovered by evolutionary and proteomic analyses": Table S1-6

### Sheet: Table S1
Supplementary Table 1. List of species included in this study.
Species name	Class	JGI abbreviation	Scaffolds	Genes	BUSCO completeness (%)
Aspergillus acristatulus	Eurotiomycetes	Aspacri1	311	11221	99.21
Aspergillus aculeatinus	Eurotiomycetes	Aspacu1	121	12027	99.47
Aspergillus aculeatus	Eurotiomycetes	Aspac1	660	10845	99.21
Aspergillus albertensis	Eurotiomycetes	Aspalbe1	473	12816	98.68
Aspergillus amylovorus	Eurotiomycetes	Aspamy1	462	12857	99.47
Aspergillus arachidicola	Eurotiomycetes	Aspara19utr	451	13895	98.94
Aspergillus avenaceus	Eurotiomycetes	Aspave1	1528	11293	99.08
Aspergillus bertholletius	Eurotiomycetes	Aspber1	443	12948	98.81
Aspergillus bisporus	Eurotiomycetes	Aspbisp1	244	9731	98.55
Aspergillus bombycis	Eurotiomycetes	Aspbom1	450	12265	97.76
Aspergillus brasiliensis	Eurotiomycetes	Aspbr1	105	13000	99.21
Aspergillus brevijanus	Eurotiomycetes	Aspbrev1	685	12832	99.34
Aspergillus brunneoviolaceus	Eurotiomycetes	Aspbru1	153	12075	98.68
Aspergillus caelatus	Eurotiomycetes	Aspcae1	729	13916	98.81
Aspergillus calidoustus	Eurotiomycetes	Aspcal1	78	15139	96.97
Aspergillus campestris	Eurotiomycetes	Aspcam1	62	9764	99.08
Aspergillus candidus	Eurotiomycetes	Aspcand1	268	9641	98.68
Aspergillus carbonarius	Eurotiomycetes	Aspca3	963	11624	91.29
Aspergillus carlsbadensis	Eurotiomycetes	Aspcar1	254	14289	99.08
Aspergillus chevalieri	Eurotiomycetes	Aspchev1	417	10253	98.94
Aspergillus clavatus	Eurotiomycetes	Aspcl1	143	9121	99.47
Aspergillus coremiiformis	Eurotiomycetes	Aspcor1	2728	9078	99.47
Aspergillus costaricaensis	Eurotiomycetes	Aspcos1	86	11966	99.21
Aspergillus cristatus	Eurotiomycetes	Aspcri1	68	10344	95.78
Aspergillus desertorum	Eurotiomycetes	Aspdese1	288	10111	98.94
Aspergillus egyptiacus	Eurotiomycetes	Aspegy1	682	9890	99.21
Aspergillus ellipticus	Eurotiomycetes	Aspell1	518	12884	98.55
Aspergillus eucalypticola	Eurotiomycetes	Aspeuc1	131	11934	98.55
Aspergillus fijiensis	Eurotiomycetes	Aspfij1	149	12019	99.47
Aspergillus filifera	Eurotiomycetes	Aspfili1	814	11686	99.08
Aspergillus fischeri	Eurotiomycetes	Neofi1	976	10406	99.08
Aspergillus flavus	Eurotiomycetes	Aspfl1	138	12604	94.72
Aspergillus fumigatus	Eurotiomycetes	Aspfu1	8	9781	98.28
Aspergillus funiculosus	Eurotiomycetes	Aspfuni1	144	9300	98.81
Aspergillus glaucus	Eurotiomycetes	Aspgl1	82	11277	99.08
Aspergillus heteromorphus	Eurotiomycetes	Asphet1	205	11133	99.47
Aspergillus homomorphus	Eurotiomycetes	Asphom1	152	11361	99.47
Aspergillus ibericus	Eurotiomycetes	Aspibe1	116	11680	99.47
Aspergillus indicus	Eurotiomycetes	Aspind2_1	601	11361	98.94
Aspergillus indologenus	Eurotiomycetes	Aspind1	334	12163	99.21
Aspergillus insolitus	Eurotiomycetes	Aspinso1	157	8834	99.34
Aspergillus japonicus	Eurotiomycetes	Aspjap1	163	12024	98.68
Aspergillus luchuensis	Eurotiomycetes	Aspfo1	107	13530	99.34
Aspergillus minisclerotigenes	Eurotiomycetes	Aspmin1	296	13415	99.08
Aspergillus multicolor	Eurotiomycetes	Aspmul1_1	113	12821	99.21
Aspergillus neoauricomus	Eurotiomycetes	Aspneoa1	364	12221	98.55
Aspergillus neoechinulatus	Eurotiomycetes	Aspne1	236	10504	98.94
Aspergillus neoniger	Eurotiomycetes	Aspneo1	169	11939	99.21
Aspergillus nidulans	Eurotiomycetes	Aspnid1	8	10680	98.15
Aspergillus niger	Eurotiomycetes	Aspni_NRRL3_1	15	11846	99.6
Aspergillus nomius	Eurotiomycetes	Aspnom1	290	12897	98.81
Aspergillus novofumigatus	Eurotiomycetes	Aspnov1	62	11549	98.68
Aspergillus novoparasiticus	Eurotiomycetes	Aspnovo1	870	14182	98.68
Aspergillus ochraceoroseus	Eurotiomycetes	Aspoch1	34	8924	98.55
Aspergillus olivicola	Eurotiomycetes	Aspoli1_1	824	12183	98.02
Aspergillus oryzae	Eurotiomycetes	Aspor1	11	12030	93.67
Aspergillus parasiticus	Eurotiomycetes	Asppar1	270	13752	98.81
Aspergillus parvulus	Eurotiomycetes	Aspparv1	329	11927	99.08
Aspergillus penicilloides	Eurotiomycetes	Asppeni1	255	10386	98.81
Aspergillus piperis	Eurotiomycetes	Asppip1	47	12069	98.94
Aspergillus pseudocaelatus	Eurotiomycetes	Asppsec1	466	13895	97.49
Aspergillus pseudonomius	Eurotiomycetes	Asppsen1	374	13384	99.47
Aspergillus pseudotamarii	Eurotiomycetes	Asppset1	249	13428	98.02
Aspergillus rambellii	Eurotiomycetes	Aspram1	4177	7761	97.1
Aspergillus recurvatus	Eurotiomycetes	Asprec1_1	269	11007	98.94
Aspergillus restrictus	Eurotiomycetes	Aspres1	297	9143	99.47
Aspergillus robustus	Eurotiomycetes	Asprobu1	186	12182	99.21
Aspergillus roseoglobulosus	Eurotiomycetes	Aspros1	708	12489	98.68
Aspergillus ruber	Eurotiomycetes	Eurhe1	110	10076	98.94
Aspergillus saccharolyticus	Eurotiomycetes	Aspsac1	120	10066	99.21
Aspergillus sclerotiicarbonarius	Eurotiomycetes	Aspscle1	166	12571	99.08
Aspergillus sclerotioniger	Eurotiomycetes	Aspscl1	138	12338	99.47
Aspergillus sclerotiorum	Eurotiomycetes	Aspsc1	335	12620	99.34
Aspergillus sergii	Eurotiomycetes	Aspser1	262	13713	98.68
Aspergillus stella-maris	Eurotiomycetes	Aspstel1_1	266	12537	99.34
Aspergillus stercoraria	Eurotiomycetes	Aspstec1_1	278	10324	98.42
Aspergillus steynii	Eurotiomycetes	Aspste1	37	13211	99.08
Aspergillus sydowii	Eurotiomycetes	Aspsy1	97	13620	99.21
Aspergillus taichungensis	Eurotiomycetes	Asptaic1	310	9692	98.55
Aspergillus tamarii	Eurotiomycetes	Asptam1	448	13331	98.55
Aspergillus terreus	Eurotiomycetes	Aspte1	26	10406	93.01
Aspergillus transmontanensis	Eurotiomycetes	Asptra1	293	14216	97.76
Aspergillus triticus	Eurotiomycetes	Asptr1	228	9769	99.6
Aspergillus tubingensis	Eurotiomycetes	Asptu1	33	12322	98.81
Aspergillus udagawae	Eurotiomycetes	Aspuda1	1029	9999	97.76
Aspergillus undulatus	Eurotiomycetes	Aspund1_1	190	11802	99.08
Aspergillus unguis	Eurotiomycetes	Aspung1	142	10397	99.21
Aspergillus uvarum	Eurotiomycetes	Aspuva1	172	12017	98.55
Aspergillus vadensis	Eurotiomycetes	Aspvad1	60	12132	98.81
Aspergillus venezuelensis	Eurotiomycetes	Aspven1	715	12450	98.55
Aspergillus versicolor	Eurotiomycetes	Aspve1	51	13228	99.08
Aspergillus violaceofuscus	Eurotiomycetes	Aspvio1	209	12082	99.34
Aspergillus welwitschiae	Eurotiomycetes	Aspwel1	396	13687	98.15
Aspergillus wentii	Eurotiomycetes	Aspwe1	27	12442	99.21
Penicillium brevicompactum	Eurotiomycetes	Penbr2	35	11536	98.15
Penicillium griseofulvum	Eurotiomycetes	Pengri1	92	9630	98.81
Penicillium rubens (chrysogenum)	Eurotiomycetes	Pench1	27	11396	99.47
Cladonia grayi	Lecanoromycetes	Clagr3	414	11389	94.59
Botrytis cinerea	Leotiomycetes	Botci1	588	16447	84.96
Arthrobotrys oligospora	Orbiliomycetes	Artol1	215	11479	97.76
Plectania melastoma	Pezizomycetes	Plemel1	175	16180	98.02
Saccharomyces cerevisiae	Saccharomycotina	Sacce1	16	6575	94.59
Fusarium graminearum	Sordariomycetes	Fusgr1	31	13322	98.15
Neurospora crassa	Sordariomycetes	Neucr2	20	10785	91.69
Schizosaccharomyces pombe	Taphrinomycotina	Schpo1	5	5134	93.54
Xylona heveae	Xylonomycetes	Xylhe1	27	8205	99.74
Zymoseptoria tritici	Dothideomycetes	Mycgr3	21	10952	97.89
Coprinopsis cinerea	Basidiomycota	Copci1	94	13393	96.04
Dendrothele bispora	Basidiomycota	Denbi1	3942	33645	91.82

### Sheet: Table S2
Supplementary Table 2. List of BUSCO genes used to build the species tree.
No.	BUSCO gene
1	494at4751
2	771at4751
3	1866at4751
4	3534at4751
5	4409at4751
6	4466at4751
7	4523at4751
8	5995at4751
9	6186at4751
10	6272at4751
11	6377at4751
12	6592at4751
13	6812at4751
14	7423at4751
15	7545at4751
16	8406at4751
17	8818at4751
18	10168at4751
19	10531at4751
20	11140at4751
21	11636at4751
22	11879at4751
23	12258at4751
24	12812at4751
25	12959at4751
26	13224at4751
27	13605at4751
28	14295at4751
29	14441at4751
30	14523at4751
31	14793at4751
32	14986at4751
33	17174at4751
34	18809at4751
35	20600at4751
36	20952at4751
37	21651at4751
38	21689at4751
39	22982at4751
40	22992at4751
41	23198at4751
42	23856at4751
43	24198at4751
44	25020at4751
45	25161at4751
46	26329at4751
47	27008at4751
48	29512at4751
49	31256at4751
50	31324at4751
51	32164at4751
52	33984at4751
53	34223at4751
54	34706at4751
55	34830at4751
56	36610at4751
57	37028at4751
58	37573at4751
59	37642at4751
60	38031at4751
61	38184at4751
62	39833at4751
63	43842at4751
64	46090at4751
65	46098at4751
66	46119at4751
67	46666at4751
68	46752at4751
69	46918at4751
70	47592at4751
71	48708at4751
72	49476at4751
73	49967at4751
74	50786at4751
75	50835at4751
76	52541at4751
77	52909at4751
78	53270at4751
79	54252at4751
80	54919at4751
81	56395at4751
82	56432at4751
83	56729at4751
84	57081at4751
85	58127at4751
86	59795at4751
87	61411at4751
88	61438at4751
89	61857at4751
90	62846at4751
91	63635at4751
92	63838at4751
93	64002at4751
94	64498at4751
95	65334at4751
96	65499at4751
97	66151at4751
98	67284at4751
99	67399at4751
100	67806at4751
101	68466at4751
102	68881at4751
103	71039at4751
104	71046at4751
105	73383at4751
106	73477at4751
107	73771at4751
108	75033at4751
109	75456at4751
110	75463at4751
111	75709at4751
112	75976at4751
113	76196at4751
114	76893at4751
115	76975at4751
116	78289at4751
117	78665at4751
118	79262at4751
119	79294at4751
120	79797at4751
121	79988at4751
122	81295at4751
123	81614at4751
124	81687at4751
125	84250at4751
126	84829at4751
127	85793at4751
128	86293at4751
129	87251at4751
130	87313at4751
131	90022at4751
132	91135at4751
133	92267at4751
134	93783at4751
135	94384at4751
136	94628at4751
137	95253at4751
138	96633at4751
139	97141at4751
140	98519at4751
141	98733at4751
142	98739at4751
143	100957at4751
144	101133at4751
145	103183at4751
146	103461at4751
147	103836at4751
148	104173at4751
149	104415at4751
150	105401at4751
151	106281at4751
152	107136at4751
153	107464at4751
154	109276at4751
155	111022at4751
156	111189at4751
157	112646at4751
158	112937at4751
159	115993at4751
160	117017at4751
161	118189at4751
162	118701at4751
163	119833at4751
164	122507at4751
165	122824at4751
166	123228at4751
167	123277at4751
168	123494at4751
169	125400at4751
170	125935at4751
171	126037at4751
172	126249at4751
173	126256at4751
174	126519at4751
175	127140at4751
176	129160at4751
177	129326at4751
178	129520at4751
179	130062at4751
180	130930at4751
181	130976at4751
182	133954at4751
183	135184at4751
184	135652at4751
185	137963at4751
186	138484at4751
187	138695at4751
188	138697at4751
189	138833at4751
190	141273at4751
191	142357at4751
192	142965at4751
193	143414at4751
194	145178at4751
195	145378at4751
196	145524at4751
197	147028at4751
198	148293at4751
199	150469at4751
200	153083at4751
201	154126at4751
202	156073at4751
203	160044at4751
204	160875at4751
205	160940at4751
206	160995at4751
207	161113at4751
208	163318at4751
209	165243at4751
210	167290at4751
211	167374at4751
212	167498at4751
213	168092at4751
214	168489at4751
215	169381at4751
216	170297at4751
217	170401at4751
218	170904at4751
219	171181at4751
220	171238at4751
221	172113at4751
222	172363at4751
223	172966at4751
224	173428at4751
225	173995at4751
226	174653at4751
227	174672at4751
228	175136at4751
229	175599at4751
230	176178at4751
231	176478at4751
232	176648at4751
233	176748at4751
234	179025at4751
235	179437at4751
236	179897at4751
237	181890at4751
238	181959at4751
239	183720at4751
240	183801at4751
241	183849at4751
242	184718at4751
243	184762at4751
244	185196at4751
245	185399at4751
246	186138at4751
247	186574at4751
248	186701at4751
249	187821at4751
250	188070at4751
251	189234at4751
252	189573at4751
253	190183at4751
254	190475at4751
255	190832at4751
256	191114at4751
257	191296at4751
258	191310at4751
259	192059at4751
260	192135at4751
261	192452at4751
262	195619at4751
263	195863at4751
264	196015at4751
265	196094at4751
266	196841at4751
267	197111at4751
268	197612at4751
269	198196at4751
270	198234at4751
271	200331at4751
272	201591at4751
273	202089at4751
274	202248at4751
275	203109at4751
276	203710at4751
277	204087at4751
278	204341at4751
279	204508at4751
280	205479at4751
281	207926at4751
282	208463at4751
283	209053at4751
284	209619at4751
285	210178at4751
286	210462at4751
287	210986at4751
288	211442at4751
289	211634at4751
290	211768at4751
291	212522at4751
292	212735at4751
293	213564at4751
294	215926at4751
295	216270at4751
296	216661at4751
297	216683at4751
298	216747at4751
299	216949at4751
300	217097at4751
301	217374at4751
302	219236at4751
303	219492at4751
304	221926at4751
305	224693at4751
306	224775at4751
307	224804at4751
308	225321at4751
309	225351at4751
310	225535at4751
311	225712at4751
312	225820at4751
313	225918at4751
314	226810at4751
315	227572at4751
316	228465at4751
317	228752at4751
318	229510at4751
319	229997at4751
320	230605at4751
321	231468at4751
322	231582at4751
323	232698at4751
324	233287at4751
325	233706at4751
326	234548at4751
327	234698at4751
328	235105at4751
329	235463at4751
330	235640at4751
331	236504at4751
332	237276at4751
333	237281at4751
334	237393at4751
335	237533at4751
336	238922at4751
337	240036at4751
338	240246at4751
339	241079at4751
340	241483at4751
341	241586at4751
342	241860at4751
343	243015at4751
344	244066at4751
345	245480at4751
346	245900at4751
347	246207at4751
348	246951at4751
349	247065at4751
350	247129at4751
351	247383at4751
352	248360at4751
353	251158at4751
354	251613at4751
355	252314at4751
356	252469at4751
357	254717at4751
358	255378at4751
359	255412at4751
360	256318at4751
361	256914at4751
362	257330at4751
363	258245at4751
364	258762at4751
365	259060at4751
366	259444at4751
367	259700at4751
368	259883at4751
369	260251at4751
370	260722at4751
371	260896at4751
372	261237at4751
373	262317at4751
374	263390at4751
375	264038at4751
376	264164at4751
377	265302at4751
378	265325at4751
379	266634at4751
380	267556at4751
381	269389at4751
382	269580at4751
383	269939at4751
384	271511at4751
385	271781at4751
386	271850at4751
387	272081at4751
388	272711at4751
389	273469at4751
390	274828at4751
391	276205at4751
392	278643at4751
393	279020at4751
394	280937at4751
395	281299at4751
396	281726at4751
397	281920at4751
398	282059at4751
399	282964at4751
400	283177at4751
401	284127at4751
402	284176at4751
403	284287at4751
404	284377at4751
405	285254at4751
406	285477at4751
407	285977at4751
408	289666at4751
409	289686at4751
410	290314at4751
411	290471at4751
412	291828at4751
413	292336at4751
414	292418at4751
415	293405at4751
416	295692at4751
417	295937at4751
418	296024at4751
419	296643at4751
420	297145at4751
421	297671at4751
422	298335at4751
423	298379at4751
424	299054at4751
425	299330at4751
426	299509at4751
427	299559at4751
428	299583at4751
429	299611at4751
430	300016at4751
431	300216at4751
432	302127at4751
433	304341at4751
434	304453at4751
435	304547at4751
436	304733at4751
437	305061at4751
438	306594at4751
439	307144at4751
440	308236at4751
441	308816at4751
442	310718at4751
443	310891at4751
444	311048at4751
445	311254at4751
446	312080at4751
447	312209at4751
448	312950at4751
449	315551at4751
450	315639at4751
451	315799at4751
452	315802at4751
453	316254at4751
454	316920at4751
455	317276at4751
456	317335at4751
457	319121at4751
458	320163at4751
459	320638at4751
460	320777at4751
461	320782at4751
462	321416at4751
463	321585at4751
464	321728at4751
465	322254at4751
466	322267at4751
467	323327at4751
468	324442at4751
469	325992at4751
470	326512at4751
471	326649at4751
472	327672at4751
473	327748at4751
474	327884at4751
475	329067at4751
476	330533at4751
477	330551at4751
478	330629at4751
479	330815at4751
480	330949at4751
481	331022at4751
482	331763at4751
483	332006at4751
484	332036at4751
485	332416at4751
486	332876at4751
487	332891at4751
488	334424at4751
489	335237at4751
490	335719at4751
491	336181at4751
492	336187at4751
493	337150at4751
494	337917at4751
495	338301at4751
496	338808at4751
497	339525at4751
498	342642at4751
499	343196at4751
500	343603at4751
501	343623at4751
502	343717at4751
503	344553at4751
504	345661at4751
505	348020at4751
506	348111at4751
507	349264at4751
508	350840at4751
509	351351at4751
510	351482at4751
511	351646at4751
512	351651at4751
513	351849at4751
514	351858at4751
515	351906at4751
516	352224at4751
517	352999at4751
518	353685at4751
519	353762at4751
520	353991at4751
521	354679at4751
522	354739at4751
523	354778at4751
524	354913at4751
525	355454at4751
526	355525at4751
527	355781at4751
528	356079at4751
529	356691at4751
530	356743at4751
531	357182at4751
532	357584at4751
533	358012at4751
534	358118at4751
535	359271at4751
536	359482at4751
537	359627at4751
538	360800at4751
539	361877at4751
540	362218at4751
541	362250at4751
542	362322at4751
543	362601at4751
544	363593at4751
545	364123at4751
546	364284at4751
547	365270at4751
548	366595at4751
549	366597at4751
550	366635at4751
551	367778at4751
552	368706at4751
553	369435at4751
554	370505at4751
555	370952at4751
556	371481at4751
557	371674at4751
558	371862at4751
559	372381at4751
560	372510at4751
561	372972at4751
562	374350at4751
563	374548at4751
564	376255at4751
565	376442at4751
566	376539at4751
567	376586at4751
568	377787at4751
569	378256at4751
570	378281at4751
571	378295at4751
572	378376at4751
573	378430at4751
574	378436at4751
575	379525at4751
576	382001at4751
577	383007at4751
578	384156at4751
579	384315at4751
580	385139at4751
581	385343at4751
582	385564at4751
583	385971at4751
584	386220at4751
585	386245at4751
586	387347at4751
587	387759at4751
588	388229at4751
589	389034at4751
590	389547at4751
591	389565at4751
592	390518at4751
593	391384at4751
594	392558at4751
595	393440at4751
596	393996at4751
597	396097at4751
598	396330at4751
599	396842at4751
600	397465at4751
601	398519at4751
602	398592at4751
603	398882at4751
604	398968at4751
605	399376at4751
606	399413at4751
607	399810at4751
608	401387at4751
609	402005at4751
610	402255at4751
611	403079at4751
612	404050at4751
613	405669at4751
614	405898at4751
615	406240at4751
616	406403at4751
617	406434at4751
618	406793at4751
619	407348at4751
620	408391at4751
621	408419at4751
622	409761at4751
623	410458at4751
624	410782at4751
625	410986at4751
626	410991at4751
627	411130at4751
628	411471at4751
629	411518at4751
630	411677at4751
631	411754at4751
632	411919at4751
633	412006at4751
634	413850at4751
635	414474at4751
636	414508at4751
637	416039at4751
638	416914at4751
639	417109at4751
640	417470at4751
641	417746at4751
642	418242at4751
643	418644at4751
644	418680at4751
645	419048at4751
646	419200at4751
647	419232at4751
648	419667at4751
649	419868at4751
650	420414at4751
651	420527at4751
652	421097at4751
653	421687at4751
654	422151at4751
655	422622at4751
656	422764at4751
657	423166at4751
658	423206at4751
659	427250at4751
660	428342at4751
661	428569at4751
662	428774at4751
663	428984at4751
664	429332at4751
665	429862at4751
666	430556at4751
667	431195at4751
668	431607at4751
669	432952at4751
670	433181at4751
671	433384at4751
672	434428at4751
673	434500at4751
674	434984at4751
675	435317at4751
676	435471at4751
677	435767at4751
678	436872at4751
679	437914at4751
680	438274at4751
681	438731at4751
682	438861at4751
683	439490at4751
684	440401at4751
685	441586at4751
686	443595at4751
687	444174at4751
688	444399at4751
689	444602at4751
690	444892at4751
691	445210at4751
692	445401at4751
693	445954at4751
694	446124at4751
695	447112at4751
696	447424at4751
697	449717at4751
698	449803at4751
699	451032at4751
700	451701at4751
701	451811at4751
702	451849at4751
703	452573at4751
704	452692at4751
705	452759at4751
706	452947at4751
707	453693at4751
708	453909at4751
709	454746at4751
710	454840at4751
711	455110at4751
712	456963at4751
713	457161at4751
714	457544at4751
715	457951at4751
716	458554at4751
717	458980at4751
718	459844at4751
719	461238at4751
720	461919at4751
721	464711at4751
722	464772at4751
723	464897at4751
724	465849at4751
725	467311at4751
726	467847at4751
727	467959at4751
728	468195at4751
729	468224at4751
730	468408at4751
731	469452at4751
732	470813at4751
733	471205at4751
734	473814at4751
735	474125at4751
736	474320at4751
737	474374at4751
738	477057at4751
739	477122at4751
740	481052at4751
741	482337at4751
742	483049at4751
743	483370at4751
744	483390at4751
745	484080at4751
746	484323at4751
747	484805at4751
748	485650at4751
749	485702at4751
750	488348at4751
751	488426at4751
752	488857at4751
753	490662at4751
754	490719at4751
755	492591at4751
756	493358at4751
757	494427at4751
758	497024at4751

### Sheet: Table S3
Supplementary Table 3. List of sequence names in the domain trees.
Protein	Sequence name
DNMT1
1	jgi_Denbi1_743605_estExt_Genewise1Plus.C_80149
2	jgi_Copci1_496_CC1G_00579T0
3	jgi_Plemel1_63690_CE63689_1373
4	jgi_Botci1_8511_BC1T_06060_682_752_795_752
5	jgi_Copci1_1066_CC1G_01237T0
Dim-2
1	jgi_Xylhe1_283978_estExt_Genemark1.C_70372
2	jgi_Plemel1_452517_fgenesh1_pm.4_66
3	jgi_Plemel1_346514_e_gw1.21.464.1
4	jgi_Clagr3_8286_CLAGR_007359-RA
5	jgi_Neucr2_10473_NCU02247T0
6	jgi_Fusgr1_12937_FGSG_10766T0
DNMT5
1	jgi_Botci1_9267_BC1T_07127
2	jgi_Mycgr3_19839_gw1.6.696.1
3	jgi_Xylhe1_233492_estExt_Genewise1Plus.C_110331
4	jgi_Plemel1_455537_fgenesh1_pm.28_109
5	jgi_Artol1_6889_AOL_s00083g359m.01
6	jgi_Denbi1_749158_estExt_Genewise1Plus.C_420064
7	jgi_Copci1_745_CC1G_00872T0
8	jgi_Penbr2_55673_gm1.2836_g
9	jgi_Pengri1_1269_PGRI_005330T0
10	jgi_Pench1_36709_fgenesh1_pm.4_415
11	jgi_Asphom1_412004_fgenesh1_pg.6_209
12	jgi_Aspsac1_301737_e_gw1.29.131.1
13	jgi_Aspfij1_420612_estExt_Genewise1Plus.C_4_t10405
14	jgi_Aspbru1_397744_estExt_Genewise1.C_750066
15	jgi_Aspacu1_373752_estExt_Genewise1Plus.C_220362
16	jgi_Aspac1_1878458_estExt_fgenesh1_pm.C_20143
17	jgi_Aspind1_491540_estExt_fgenesh1_pg.C_10261
18	jgi_Aspuva1_327796_estExt_Genewise1Plus.C_7_t10251
19	jgi_Aspvio1_464735_MIX16605_202_77
20	jgi_Aspjap1_302650_e_gw1.3.668.1
21	jgi_Aspinso1_165488_fgenesh1_pm.15_19
22	jgi_Aspave1_139139_gm1.4173_g
23	jgi_Aspalbe1_180785_gm1.3345_g
24	jgi_Aspcor1_151117_gm1.6531_g
25	jgi_Aspber1_287610_gm1.488_g
26	jgi_Aspbom1_3786_ABOM_002832T0
27	jgi_Asppsen1_279764_gm1.2368_g
28	jgi_Aspnom1_150019_gm1.6321_g
29	jgi_Asptam1_304088_gm1.9732_g
30	jgi_Asppset1_282227_gm1.5622_g
31	jgi_Asppsec1_293158_gm1.3343_g
32	jgi_Aspcae1_156971_gm1.5361_g
33	jgi_Aspfl1_30834_7000001155810757
34	jgi_Aspor1_10660_AO090011000786_mRNA
35	jgi_Aspmin1_239452_gm1.6941_g
36	jgi_Aspnovo1_231235_MIX4438_15_16
37	jgi_Aspara19utr_167205_gm1.10176_g
38	jgi_Aspser1_203196_gm1.4678_g
39	jgi_Asptra1_573480_gm1.3330_g
40	jgi_Asppar1_235683_MIX3879_39_47
41	jgi_Aspneoa1_168791_MIX2363_39_45
42	jgi_Aspros1_155702_gm1.2854_g
43	jgi_Aspste1_464536_estExt_fgenesh1_pg.C_4_t10336
44	jgi_Aspsc1_227803_gm1.5031_g
45	jgi_Aspfuni1_213136_MIX171_3275_80
46	jgi_Aspbisp1_209729_MIX3287_65_50
47	jgi_Aspcar1_325631_MIX5305_53_61
48	jgi_Aspcal1_758408_ASPCAL00677
49	jgi_Aspve1_130365_e_gw1.4.767.1
50	jgi_Aspsy1_1176829_MIX23168_395_79
51	jgi_Aspung1_159502_gm1.4317_g
52	jgi_Aspamy1_178723_MIX1591_319_60
53	jgi_Aspegy1_544192_gm1.5758_g
54	jgi_Aspne1_188785_gm1.9329_g
55	jgi_Aspnid1_4207_AN6076
56	jgi_Aspacri1_221323_MIX205_99_55
57	jgi_Aspind2_1_194991_gm1.5910_g
58	jgi_Aspstec1_1_287984_MIX3923_69_60
59	jgi_Aspdese1_166919_MIX3024_61_61
60	jgi_Asprec1_1_180471_gm1.348_g
61	jgi_Aspmul1_1_186376_MIX1978_100_52
62	jgi_Aspram1_5984_ARAM_000893T0
63	jgi_Aspoch1_559349_estExt_Genemark1.C_7_t10072
64	jgi_Aspwe1_54357_fgenesh1_pm.8_220
65	jgi_Aspte1_4004_ATET_09866
66	jgi_Aspbrev1_264840_gm1.621_g
67	jgi_Aspparv1_209686_gm1.9332_g
68	jgi_Aspcl1_8450_7000001156886311
69	jgi_Aspnov1_416450_gm1.797_g
70	jgi_Aspuda1_148_AUD_5811
71	jgi_Neofi1_7613_7000001156998316
72	jgi_Aspfu1_2415_Afu2g09120_mRNA
73	jgi_Aspres1_160734_MIX1096_79_50
74	jgi_Asppeni1_205697_MIX2502_152_66
75	jgi_Aspgl1_124732_e_gw1.8.1012.1
76	jgi_Eurhe1_464377_e_gw1.32.184.1
77	jgi_Aspcri1_6373_SI65_03710T0
78	jgi_Aspchev1_196462_gm1.6058_g
79	jgi_Asptr1_136629_gm1.8395_g
80	jgi_Asptaic1_199038_MIX731_61_53
81	jgi_Aspcand1_116549_fgenesh1_pm.13_48
82	jgi_Aspcam1_313770_estExt_fgenesh1_pm.C_180036
83	jgi_Aspscl1_573354_estExt_fgenesh1_pg.C_70208
84	jgi_Aspca3_517877_estExt_fgenesh2_pm.C_150154
85	jgi_Aspscle1_387948_fgenesh1_pg.47_12
86	jgi_Aspibe1_505528_estExt_fgenesh1_pg.C_590036
87	jgi_Asphet1_417213_MIX15525_44_36
88	jgi_Aspell1_472689_MIX17947_56_50
89	jgi_Aspbr1_186565_estExt_Genewise1Plus.C_16_t10106
90	jgi_Aspwel1_186281_MIX9528_222_58
91	jgi_Aspni_NRRL3_1_3366_NRRL3_03366
92	jgi_Aspvad1_486557_estExt_Genemark1.C_60330
93	jgi_Aspeuc1_436431_estExt_Genemark1.C_90030
94	jgi_Asppip1_518863_estExt_Genemark1.C_6_t10119
95	jgi_Aspfo1_82156_estExt_fgenesh1_pm.C_8_t10156
96	jgi_Aspneo1_417503_estExt_fgenesh1_pg.C_240156
97	jgi_Asptu1_179096_estExt_Genewise1Plus.C_8_t30071
98	jgi_Aspcos1_273937_MIX13095_40_49
RID
1	jgi_Plemel1_395162_estExt_Genewise1Plus.C_480185_273_439_500_439
2	jgi_Artol1_6812_AOL_s00083g282m.01_437_602_679_602
3	jgi_Artol1_5612_AOL_s00079g386m.01_336_509_544_509
4	jgi_Clagr3_2684_CLAGR_002954-RA_568_771_804_771
5	jgi_Xylhe1_270088_gm1.5794_g_326_534_552_534
6	jgi_Botci1_13180_BC1T_09864_733_944_976_944
7	jgi_Botci1_5847_BC1T_00725_551_758_786_758
8	jgi_Neucr2_405_NCU02034T0_285_455_520_455
9	jgi_Fusgr1_9585_FGSG_08648T0_254_425_475_425
10	jgi_Aspcl1_6544_7000001156876538_310_476_537_476
11	jgi_Aspuda1_6989_AUD_3058_323_488_553_488
12	jgi_Neofi1_9369_7000001157006967_324_492_551_492
13	jgi_Aspnov1_387770_estExt_Genewise1Plus.C_3_t50167_323_491_547_491
14	jgi_Aspfu1_7542_Afu6g03740_mRNA_324_494_550_494
15	jgi_Penbr2_62886_gm1.10049_g_456_657_688_657
16	jgi_Pengri1_4311_PGRI_069320T0_325_524_561_524
17	jgi_Pench1_29094_fgenesh1_pg.6_359_321_521_556_521
18	jgi_Aspave1_171637_MIX3949_10_37_211_378_431_378
19	jgi_Asprobu1_173917_MIX2517_24_61_299_461_513_461
20	jgi_Asptr1_147983_fgenesh1_kg.29_118_TRINITY_DN2254_c0_g1_i1
21	jgi_Asptaic1_64533_CE64532_791_302_469_524_469
22	jgi_Aspcand1_123146_gm1.1640_g_308_474_526_474
23	jgi_Aspcam1_325586_estExt_Genemark1.C_3_t20078_306_469_524_469
24	jgi_Asppeni1_105663_CE105662_571_284_448_521_448
25	jgi_Aspres1_160700_MIX1062_170_97_269_435_494_435
26	jgi_Aspcri1_6018_SI65_03355T0_293_457_531_457
27	jgi_Aspchev1_193897_gm1.3493_g_290_455_528_455
28	jgi_Eurhe1_441169_gw1.7.829.1_272_440_504_440
29	jgi_Aspgl1_131562_e_gw1.17.359.1_279_444_517_444
30	jgi_Aspparv1_213022_MIX985_53_36_294_460_519_460
31	jgi_Aspwe1_48623_fgenesh1_pm.2_217_295_464_530_464
32	jgi_Aspste1_183044_CE183043_319_259_421_488_421
33	jgi_Aspneoa1_169703_MIX3275_62_92_262_461_480_461
34	jgi_Aspsc1_202288_fgenesh1_kg.16_52_TRINITY_DN2957_c0_g1_i2_259_426_486_426
35	jgi_Aspros1_199513_MIX957_24_25_265_427_497_427
36	jgi_Aspegy1_539418_gm1.984_g_276_445_506_445
37	jgi_Aspamy1_178873_MIX1741_5_10_292_455_516_455
38	jgi_Aspcar1_308605_gm1.1946_g_289_457_501_457
39	jgi_Aspcal1_759049_ASPCAL01318_314_482_523_482
40	jgi_Aspfuni1_199245_fgenesh1_kg.37_70_TRINITY_DN6013_c0_g1_i6_250_416_482_416
41	jgi_Aspbisp1_180134_fgenesh1_kg.34_168_TRINITY_DN467_c0_g2_i1_279_447_500_447
42	jgi_Aspram1_4517_ARAM_007087T0_285_453_494_453
43	jgi_Aspoch1_484402_estExt_Genewise1Plus.C_7_t20477_285_453_494_453
44	jgi_Asprec1_1_202758_MIX4004_32_67_291_453_512_453
45	jgi_Aspmul1_1_185315_MIX917_53_73_288_455_493_455
46	jgi_Aspstec1_1_270705_fgenesh1_pm.30_55_274_472_505_472
47	jgi_Aspdese1_166420_MIX2525_4_19_274_473_504_473
48	jgi_Aspind2_1_190980_gm1.1899_g_274_476_510_476
49	jgi_Aspne1_157760_fgenesh1_kg.11_419_TRINITY_DN259_c0_g1_i1
50	jgi_Aspnid1_4694_AN6638_272_469_469_469
51	jgi_Aspacri1_203876_gm1.1801_g_274_474_476_474
52	jgi_Aspung1_163317_gm1.8132_g_274_441_499_441
53	jgi_Aspve1_86163_gm1.8631_g_280_448_506_448
54	jgi_Aspsy1_70724_estExt_fgenesh1_pg.C_100032_281_442_514_442
55	jgi_Aspund1_1_266436_fgenesh1_kg.33_156_TRINITY_DN3751_c0_g1_i2_263_465_486_465
56	jgi_Aspoli1_1_209741_fgenesh1_pm.20_40_277_483_498_483
57	jgi_Aspfili1_205454_MIX5437_30_29_284_453_491_453
58	jgi_Aspven1_399410_MIX3225_80_41_284_453_506_453
59	jgi_Aspstel1_1_169965_fgenesh1_kg.14_338_TRINITY_DN658_c0_g1_i1_284_483_513_483
60	jgi_Aspbrev1_263564_fgenesh1_pm.185_15_305_473_527_473
61	jgi_Aspcor1_141907_fgenesh1_kg.313_4_TRINITY_DN4174_c0_g2_i1
62	jgi_Aspalbe1_195494_MIX5546_7_27_316_484_546_484
63	jgi_Aspser1_181295_fgenesh1_kg.63_25_TRINITY_DN299_c0_g1_i1
64	jgi_Aspnovo1_172285_fgenesh1_kg.39_98_TRINITY_DN6896_c0_g1_i2
65	jgi_Asppar1_231952_MIX148_449_22_317_482_546_482
66	jgi_Aspmin1_229139_fgenesh1_pm.70_33_317_464_531_464
67	jgi_Asptra1_588461_MIX4849_436_35_316_482_547_482
68	jgi_Aspara19utr_121583_fgenesh1_kg.1_574_TRINITY_DN11805_c0_g1_i1
69	jgi_Aspber1_277403_fgenesh1_pm.4_21_316_482_542_482
70	jgi_Aspor1_7845_AO090701000174_mRNA_316_481_511_481
71	jgi_Aspfl1_31159_7000001155829982_316_481_547_481
72	jgi_Aspbom1_7614_ABOM_001144T0_316_486_535_486
73	jgi_Asppsen1_83851_CE83850_382_313_479_533_479
74	jgi_Aspnom1_135419_fgenesh1_pm.7_30_313_479_533_479
75	jgi_Asppsec1_163049_CE163048_360_316_481_537_481
76	jgi_Aspcae1_166383_MIX1437_100_21_316_482_537_482
77	jgi_Asptam1_311098_MIX3965_54_54_316_481_536_481
78	jgi_Asppset1_295058_MIX5588_158_80_316_481_537_481
79	jgi_Asphet1_297861_e_gw1.26.287.1_305_473_533_473
80	jgi_Aspell1_393253_estExt_Genewise1Plus.C_4190004_314_480_541_480
81	jgi_Aspscle1_450539_MIX15960_118_29_285_456_490_456
82	jgi_Aspibe1_351664_e_gw1.12.614.1_275_444_497_444
83	jgi_Aspscl1_558301_fgenesh1_pm.21_140_260_428_488_428
84	jgi_Aspca3_177850_estExt_Genewise1Plus.C_200306_279_447_499_447
85	jgi_Aspbr1_293282_CE81167_938_306_468_527_468
86	jgi_Aspwel1_182778_MIX6025_40_33_306_469_532_469
87	jgi_Aspni_NRRL3_1_3724_NRRL3_03724_306_468_531_468
88	jgi_Asptu1_130748_e_gw1.9.1072.1_306_471_531_471
89	jgi_Aspneo1_422364_gm1.1764_g_306_471_531_471
90	jgi_Aspcos1_185345_estExt_Genewise1Plus.C_1_t40049_306_471_531_471
91	jgi_Aspeuc1_356078_estExt_Genewise1Plus.C_6_t10358_306_472_531_472
92	jgi_Aspvad1_456510_gm1.8628_g_306_472_532_472
93	jgi_Asppip1_433866_fgenesh1_pg.1_708_306_471_533_471
94	jgi_Aspfo1_135599_e_gw1.7.349.1_306_472_533_472
95	jgi_Asphom1_354292_e_gw1.50.111.1_289_457_519_457
96	jgi_Aspsac1_407677_MIX11514_10_35_274_436_509_436
97	jgi_Aspind1_479882_MIX17595_7_49_299_465_522_465
98	jgi_Aspuva1_413898_MIX5783_6_37_299_497_514_497
99	jgi_Aspvio1_468423_MIX20293_1_9_263_463_498_463
100	jgi_Aspjap1_424791_MIX1076_18_43_299_498_534_498
101	jgi_Aspac1_53704_fgenesh1_pm.13_80_245_413_460_413
102	jgi_Aspacu1_380801_estExt_Genewise1Plus.C_480032_300_468_523_468
103	jgi_Aspfij1_420013_estExt_Genewise1Plus.C_3_t10297_299_467_514_467
104	jgi_Aspbru1_517331_estExt_Genemark1.C_680010_299_466_514_466
105	jgi_Aspte1_1228_ATET_07090_293_460_521_460
106	jgi_Aspinso1_31968_CE31967_400_349_519_577_519
DNMT2
1	jgi_Schpo1_2997_pmt1
2	jgi_Denbi1_830610_estExt_fgenesh1_pm.C_3840008
3	jgi_Copci1_10911_CC1G_13191T
SET9
1	jgi_Artol1_2311_AOL_s00043g474m.01
2	jgi_Denbi1_599946_gw1.43.214.1
3	jgi_Copci1_10003_CC1G_11834T0
4	jgi_Schpo1_4624_set9
5	jgi_Pench1_30054_fgenesh1_pg.9_104
6	jgi_Plemel1_488145_gm1.14232_g
7	jgi_Fusgr1_7548_FGSG_06529T0
8	jgi_Neucr2_5080_NCU08551T0
9	jgi_Mycgr3_85175_fgenesh1_pm.C_chr_3000245
10	jgi_Botci1_14344_BC1T_10909
11	jgi_Xylhe1_221537_estExt_Genewise1.C_7_t10162
12	jgi_Clagr3_6795_CLAGR_007257-RA
13	jgi_Aspung1_151965_fgenesh1_pm.7_174
14	jgi_Aspber1_251594_fgenesh1_kg.3_101_TRINITY_DN11884_c0_g1_i1
15	jgi_Aspbom1_8415_ABOM_007103T0
16	jgi_Aspcam1_328765_estExt_Genemark1.C_90345
17	jgi_Aspund1_1_284226_fgenesh1_pm.59_3
18	jgi_Aspegy1_515123_fgenesh1_kg.144_1_TRINITY_DN1496_c0_g1_i2
19	jgi_Aspcand1_129492_gm1.7986_g
20	jgi_Asppsen1_269119_fgenesh1_pm.10_88
21	jgi_Aspnom1_160226_MIX4080_8_13
22	jgi_Aspfuni1_186570_fgenesh1_kg.10_1002_TRINITY_DN5994_c1_g1_i1
23	jgi_Asppset1_245023_fgenesh1_kg.22_236_TRINITY_DN2983_c0_g2_i1
24	jgi_Aspram1_6690_ARAM_003797T0
25	jgi_Aspoch1_463259_estExt_Genewise1.C_7_t10322
26	jgi_Aspamy1_169155_fgenesh1_pm.5_30
27	jgi_Pengri1_618_PGRI_077610T0
28	jgi_Pench1_71668_e_gw1.2.1284.1
29	jgi_Penbr2_38468_fgenesh1_pg.1_1849
30	jgi_Aspres1_142495_fgenesh1_kg.159_19_TRINITY_DN4822_c0_g1_i5
31	jgi_Aspte1_3826_ATET_09688
32	jgi_Aspbisp1_203828_fgenesh1_pm.40_27
33	jgi_Aspfu1_2361_Afu2g08510_mRNA
34	jgi_Neofi1_7561_7000001156998054
35	jgi_Aspuda1_99_AUD_5762
36	jgi_Aspnov1_500301_estExt_fgenesh1_pg.C_1_t20219
37	jgi_Aspcl1_8390_7000001156886021
38	jgi_Aspstel1_1_167499_fgenesh1_kg.8_448_TRINITY_DN382_c0_g2_i1
39	jgi_Aspven1_381794_fgenesh1_pm.74_12
40	jgi_Aspfili1_200058_MIX41_4_10
41	jgi_Aspmul1_1_49911_CE49910_669
42	jgi_Aspdese1_129995_fgenesh1_kg.12_361_TRINITY_DN13235_c0_g1_i1
43	jgi_Aspnid1_4124_AN6147
44	jgi_Asprec1_1_154955_fgenesh1_kg.2_351_TRINITY_DN3148_c0_g2_i1
45	jgi_Aspind2_1_186397_fgenesh1_kg.188_18_TRINITY_DN15953_c0_g1_i1
46	jgi_Aspne1_192972_MIX3313_22_36
47	jgi_Aspstec1_1_270600_fgenesh1_pm.29_38
48	jgi_Aspacri1_173409_fgenesh1_kg.1_1063_TRINITY_DN1019_c0_g2_i1
49	jgi_Aspve1_131161_e_gw1.4.666.1
50	jgi_Aspsy1_58050_fgenesh1_pm.5_345
51	jgi_Aspbrev1_255693_fgenesh1_pm.3_148
52	jgi_Aspste1_457496_estExt_fgenesh1_pm.C_6_t20044
53	jgi_Asprobu1_170143_fgenesh1_pm.72_5
54	jgi_Aspcri1_6305_SI65_03642T0
55	jgi_Aspchev1_159712_fgenesh1_kg.5_74_TRINITY_DN1243_c0_g1_i1
56	jgi_Eurhe1_416219_fgenesh1_kg.32_80_Locus6144v1rpkm10.93
57	jgi_Aspgl1_81557_estExt_fgenesh1_pg.C_80102
58	jgi_Asppeni1_128598_CE128597_1219
59	jgi_Aspinso1_32828_CE32827_443
60	jgi_Aspneoa1_131305_fgenesh1_pm.134_8
61	jgi_Aspsc1_214070_fgenesh1_kg.69_98_TRINITY_DN6138_c0_g1_i1
62	jgi_Aspros1_204770_MIX6214_8_19
63	jgi_Aspcor1_118016_CE118015_383
64	jgi_Aspalbe1_170390_fgenesh1_pm.18_54
65	jgi_Asptr1_142364_fgenesh1_kg.10_199_TRINITY_DN625_c0_g2_i1
66	jgi_Aspcal1_758197_ASPCAL00466
67	jgi_Asptaic1_169685_fgenesh1_kg.45_180_TRINITY_DN6532_c0_g4_i1
68	jgi_Aspwe1_119663_e_gw1.8.913.1
69	jgi_Aspcae1_49829_CE49828_372
70	jgi_Aspparv1_185966_fgenesh1_kg.54_77_TRINITY_DN1251_c0_g1_i1
71	jgi_Aspmin1_173710_CE173709_1249
72	jgi_Asptam1_147249_CE147248_763
73	jgi_Aspfl1_30893_7000001155809644
74	jgi_Asppsec1_269262_fgenesh1_kg.127_37_TRINITY_DN6079_c0_g1_i1
75	jgi_Asppar1_201791_fgenesh1_kg.76_98_TRINITY_DN12058_c0_g1_i1
76	jgi_Asptra1_99845_CE99844_1791
77	jgi_Aspor1_10720_AO090011000851_mRNA
78	jgi_Aspser1_172248_fgenesh1_kg.20_222_TRINITY_DN11869_c0_g1_i1
79	jgi_Aspave1_130331_fgenesh1_pm.100_1
80	jgi_Aspoli1_1_217370_fgenesh1_pm.422_3
81	jgi_Aspell1_449158_estExt_fgenesh1_pm.C_520033
82	jgi_Aspcos1_201522_estExt_Genewise1Plus.C_340029
83	jgi_Asphet1_365411_fgenesh1_kg.30_85_Locus9102v1rpkm4.87
84	jgi_Asppip1_443643_fgenesh1_pg.38_23
85	jgi_Aspeuc1_368238_estExt_Genewise1Plus.C_280111
86	jgi_Aspvad1_385053_estExt_Genewise1Plus.C_6_t20406
87	jgi_Aspfo1_33924_fgenesh1_pg.8_96
88	jgi_Aspneo1_378289_fgenesh1_kg.24_104_Locus6952v1rpkm6.70
89	jgi_Asptu1_47741_fgenesh1_kg.8_684_Locus9137v3rpkm0.67_PRE
90	jgi_Aspbr1_135603_e_gw1.16.474.1
91	jgi_Aspscl1_532993_fgenesh1_kg.7_200_Locus9496v1rpkm3.40
92	jgi_Aspwel1_186347_MIX9594_84_62
93	jgi_Aspca3_152984_estExt_Genewise1.C_150319
94	jgi_Aspni_NRRL3_1_3447_NRRL3_03447
95	jgi_Aspscle1_363803_estExt_Genewise1Plus.C_170106
96	jgi_Aspibe1_454005_fgenesh1_pm.13_14
97	jgi_Aspacu1_420217_estExt_fgenesh1_pm.C_220011
98	jgi_Aspjap1_446029_estExt_fgenesh1_pm.C_70122
99	jgi_Aspuva1_398864_gm1.1943_g
100	jgi_Aspvio1_479005_estExt_fgenesh1_pm.C_50144
101	jgi_Asphom1_476097_estExt_fgenesh1_pg.C_60076
102	jgi_Aspfij1_474401_estExt_fgenesh1_pm.C_40035
103	jgi_Aspsac1_415370_estExt_fgenesh1_pm.C_120030
104	jgi_Aspbru1_470621_estExt_fgenesh1_pm.C_60072
105	jgi_Aspind1_487280_estExt_fgenesh1_pm.C_520014
106	jgi_Aspac1_56821_fgenesh1_pg.2_63
107	jgi_Aspcar1_303195_fgenesh1_pm.56_5
SET7
1	jgi_Artol1_198_AOL_s00004g197m.01
2	jgi_Mycgr3_71291_estExt_Genewise1Plus.C_chr_41043
3	jgi_Xylhe1_91193_CE91192_2730
4	jgi_Plemel1_516108_MIX20813_480_100
5	jgi_Neucr2_112_NCU07496T0
6	jgi_Fusgr1_1061_FGSG_00899T0
7	jgi_Botci1_13898_BC1T_02412
8	jgi_Denbi1_963873_estExt_Genemark1.C_660035
9	jgi_Denbi1_715329_estExt_Genewise1.C_300028
10	jgi_Copci1_7900_CC1G_09236T0
Dim-5
1	jgi_Denbi1_670437_e_gw1.218.88.1
2	jgi_Copci1_10410_CC1G_12392T0
3	jgi_Denbi1_796651_fgenesh1_pg.125_13
4	jgi_Denbi1_143129_CE143128_1292
5	jgi_Denbi1_958903_estExt_Genemark1.C_1_t10192
6	jgi_Copci1_12950_CC1G_15399T0
7	jgi_Schpo1_2502_clr4
8	jgi_Botci1_14629_BC1T_11188
9	jgi_Neucr2_6114_NCU04402T0
10	jgi_Fusgr1_3174_FGSG_02778T0
11	jgi_Xylhe1_226192_estExt_Genewise1Plus.C_1_t20243
12	jgi_Clagr3_391_CLAGR_000383-RA
13	jgi_Mycgr3_107709_estExt_fgenesh1_pg.C_chr_11554
14	jgi_Plemel1_441269_fgenesh1_pg.10_226
15	jgi_Artol1_4564_AOL_s00076g661m.01
16	jgi_Asprobu1_132892_fgenesh1_kg.2_349_TRINITY_DN2618_c0_g1_i1
17	jgi_Aspste1_368535_e_gw1.10.1305.1
18	jgi_Aspneoa1_153089_fgenesh1_kg.24_114_TRINITY_DN5183_c0_g1_i1
19	jgi_Aspsc1_203600_fgenesh1_kg.20_258_TRINITY_DN3693_c0_g1_i1
20	jgi_Aspros1_196478_fgenesh1_pm.194_16
21	jgi_Penbr2_40654_fgenesh1_pg.2_1703
22	jgi_Pengri1_7737_PGRI_036430T0
23	jgi_Pench1_33158_fgenesh1_pm.2_545
24	jgi_Aspte1_310_ATET_00310
25	jgi_Aspbrev1_228367_fgenesh1_kg.2_191_TRINITY_DN5188_c0_g1_i2
26	jgi_Aspcand1_128860_gm1.7354_g
27	jgi_Aspcam1_287083_fgenesh1_kg.1_1198_Locus9691v1rpkm0.92
28	jgi_Asptr1_157994_fgenesh1_pm.11_41
29	jgi_Asptaic1_184002_fgenesh1_pm.21_46
30	jgi_Aspave1_140947_gm1.5981_g
31	jgi_Aspcor1_34470_CE34469_297
32	jgi_Aspalbe1_10492_CE10491_291
33	jgi_Asppsen1_255568_fgenesh1_kg.66_171_TRINITY_DN6422_c6_g1_i2
34	jgi_Aspnom1_80073_CE80072_861
35	jgi_Asptam1_307961_MIX828_23_52
36	jgi_Aspbom1_5105_ABOM_004156T0
37	jgi_Asppsec1_309971_MIX6849_224_58
38	jgi_Aspcae1_48754_CE48753_81
39	jgi_Asppset1_295310_MIX5840_2_11
40	jgi_Aspber1_299083_gm1.11961_g
41	jgi_Aspmin1_250081_MIX4744_104_69
42	jgi_Aspor1_9586_AO090038000300_mRNA
43	jgi_Aspfl1_25908_7000001155852085
44	jgi_Aspser1_178562_fgenesh1_kg.47_83_TRINITY_DN5498_c0_g1_i2
45	jgi_Aspnovo1_121751_CE121750_218
46	jgi_Asptra1_546707_fgenesh1_kg.70_235_TRINITY_DN3779_c1_g1_i1
47	jgi_Asppar1_154522_CE154521_572
48	jgi_Aspara19utr_65930_CE65929_177
49	jgi_Aspcl1_7438_7000001156881100
50	jgi_Aspparv1_183929_fgenesh1_kg.40_200_TRINITY_DN3987_c0_g1_i2
51	jgi_Aspuda1_2147_AUD_7793
52	jgi_Aspnov1_460350_fgenesh1_pm.4_652
53	jgi_Neofi1_2827_7000001156974486
54	jgi_Aspfu1_973_Afu1g11090_mRNA
55	jgi_Aspres1_130493_fgenesh1_kg.15_170_TRINITY_DN5053_c14_g2_i1
56	jgi_Asppeni1_121534_CE121533_376
57	jgi_Aspwe1_111790_e_gw1.4.3168.1
58	jgi_Aspchev1_21228_CE21227_218
59	jgi_Aspcri1_2418_SI65_07905T0
60	jgi_Eurhe1_386243_estExt_Genemark1.C_120086
61	jgi_Aspgl1_173210_estExt_Genewise1Plus.C_12_t20243
62	jgi_Aspinso1_143284_fgenesh1_kg.11_251_TRINITY_DN921_c0_g1_i1
63	jgi_Aspfuni1_209638_gm1.5439_g
64	jgi_Aspram1_2543_ARAM_007602T0
65	jgi_Aspoch1_514657_estExt_fgenesh1_pm.C_2_t10309
66	jgi_Aspbisp1_179173_fgenesh1_kg.31_97_TRINITY_DN557_c0_g1_i1
67	jgi_Aspegy1_404513_CE404512_211
68	jgi_Aspcar1_296077_fgenesh1_kg.126_81_TRINITY_DN1414_c0_g1_i1
69	jgi_Aspamy1_151702_fgenesh1_kg.80_14_TRINITY_DN8420_c0_g1_i1
70	jgi_Aspve1_49429_fgenesh1_pm.1_1337
71	jgi_Aspsy1_53196_fgenesh1_pm.1_239
72	jgi_Aspund1_1_210498_CE210497_64
73	jgi_Aspmul1_1_184934_MIX536_13_65
74	jgi_Aspne1_191025_MIX1366_141_27
75	jgi_Aspacri1_214912_fgenesh1_pm.7_202
76	jgi_Aspnid1_5520_AN1170
77	jgi_Aspung1_157291_gm1.2106_g
78	jgi_Aspstec1_1_278091_gm1.3505_g
79	jgi_Aspdese1_151120_gm1.4503_g
80	jgi_Asprec1_1_106093_CE106092_161
81	jgi_Aspind2_1_200396_fgenesh1_pm.3_84
82	jgi_Aspoli1_1_81328_CE81327_111
83	jgi_Aspfili1_190180_gm1.10685_g
84	jgi_Aspven1_372666_fgenesh1_kg.91_34_TRINITY_DN4390_c0_g1_i2
85	jgi_Aspstel1_1_33211_CE33210_190
86	jgi_Aspscl1_625465_estExt_Genemark1.C_190016
87	jgi_Asphet1_285109_e_gw1.3.268.1
88	jgi_Aspell1_408106_fgenesh1_pg.49_3
89	jgi_Aspca3_202839_fgenesh_isotigs_kg.1_729_isotig05605
90	jgi_Aspscle1_331178_estExt_Genewise1.C_1_t20101
91	jgi_Aspibe1_364991_e_gw1.49.21.1
92	jgi_Aspbr1_174734_estExt_Genewise1Plus.C_4_t40017
93	jgi_Aspwel1_134735_fgenesh1_kg.2_1053_TRINITY_DN6061_c0_g1_i1
94	jgi_Aspni_NRRL3_1_10988_NRRL3_10988
95	jgi_Aspcos1_164373_estExt_Genewise1.C_2_t20064
96	jgi_Aspvad1_342335_e_gw1.14.167.1
97	jgi_Asptu1_52603_fgenesh1_pm.1_750
98	jgi_Aspfo1_59039_fgenesh1_pm.4_247
99	jgi_Asppip1_185984_CE185983_1604
100	jgi_Aspneo1_9099_CE9098_1934
101	jgi_Aspeuc1_424045_gm1.1985_g
102	jgi_Aspvio1_141119_CE141118_228
103	jgi_Aspjap1_414644_fgenesh1_pm.1_229
104	jgi_Aspind1_94658_CE94657_444
105	jgi_Aspuva1_324601_estExt_Genewise1Plus.C_1_t10340
106	jgi_Aspac1_78228_fgeneshN_kg.7_193_isotig10176
107	jgi_Aspacu1_394873_fgenesh1_kg.53_64_Locus13836v1rpkm0.93
108	jgi_Aspfij1_467915_fgenesh1_pm.18_103
109	jgi_Aspbru1_461298_gm1.3231_g
110	jgi_Aspsac1_416622_estExt_fgenesh1_pm.C_200058
111	jgi_Asphom1_426510_gm1.7121_g
SET1
1	jgi_Denbi1_58175_CE58174_4879
2	jgi_Copci1_13086_CC1G_15535T0
3	jgi_Schpo1_4353_set1
4	jgi_Artol1_3554_AOL_s00054g887m.01
5	jgi_Mycgr3_10108_gw1.7.23.1
6	jgi_Botci1_8619_BC1T_06307
7	jgi_Neucr2_7627_NCU01206T0
8	jgi_Fusgr1_8626_FGSG_07445T0
9	jgi_Sacce1_3082_YHR119W
10	jgi_Clagr3_4733_CLAGR_008074-RA
11	jgi_Xylhe1_266972_gm1.2678_g
12	jgi_Plemel1_487657_gm1.13744_g
13	jgi_Pench1_76103_e_gw1.3.4023.1
14	jgi_Pengri1_9560_PGRI_043030T0
15	jgi_Penbr2_35284_e_gw1.9.223.1
16	jgi_Aspres1_148869_gm1.4283_g
17	jgi_Aspsc1_231437_gm1.8665_g
18	jgi_Aspste1_231032_CE231031_4414
19	jgi_Aspneoa1_146304_fgenesh1_kg.5_138_TRINITY_DN3530_c0_g1_i1
20	jgi_Aspnov1_419658_gm1.4005_g
21	jgi_Aspuda1_997_AUD_6660
22	jgi_Neofi1_9536_7000001157007828
23	jgi_Aspfu1_7708_Afu6g06335_mRNA
24	jgi_Aspparv1_210164_gm1.9810_g
25	jgi_Asphet1_363710_fgenesh1_kg.20_1_Locus7503v3rpkm2.41
26	jgi_Aspell1_68612_CE68611_2778
27	jgi_Asptr1_161321_fgenesh1_pm.51_65
28	jgi_Asprobu1_15375_CE15374_6364
29	jgi_Aspbrev1_223731_CE223730_4974
30	jgi_Aspser1_44551_CE44550_2736
31	jgi_Asppsec1_231771_CE231770_1940
32	jgi_Asptam1_299668_gm1.5312_g
33	jgi_Aspnom1_97505_CE97504_449
34	jgi_Aspmin1_229678_fgenesh1_pm.81_4
35	jgi_Asppeni1_143275_CE143274_6454
36	jgi_Aspor1_2711_AO090003000002_mRNA
37	jgi_Asptra1_154824_CE154823_5551
38	jgi_Aspnovo1_31495_CE31494_2007
39	jgi_Aspinso1_69951_CE69950_2331
40	jgi_Aspbom1_1917_ABOM_010735T0
41	jgi_Aspros1_186133_fgenesh1_kg.283_40_TRINITY_DN797_c0_g2_i1
42	jgi_Aspave1_101323_CE101322_2010
43	jgi_Aspfl1_30138_7000001155791215
44	jgi_Aspcl1_3600_7000001156848080
45	jgi_Aspcri1_5015_SI65_03057T0
46	jgi_Aspwe1_50219_fgenesh1_pm.3_409
47	jgi_Aspgl1_32984_gm1.2304_g
48	jgi_Asppar1_230107_gm1.11549_g
49	jgi_Asppsen1_90564_CE90563_792
50	jgi_Aspcand1_108746_fgenesh1_kg.36_7_TRINITY_DN4555_c1_g1_i1
51	jgi_Aspcam1_252710_estExt_Genewise1.C_6_t10007
52	jgi_Aspber1_293772_gm1.6650_g
53	jgi_Asptaic1_199726_MIX1419_1030_9
54	jgi_Aspchev1_61564_CE61563_5752
55	jgi_Aspcae1_171378_MIX6432_651_23
56	jgi_Asppset1_228371_CE228370_1518
57	jgi_Aspte1_1541_ATET_07403
58	jgi_Eurhe1_459991_e_gw1.21.365.1
59	jgi_Aspalbe1_183850_gm1.6410_g
60	jgi_Aspara19utr_95298_CE95297_935
61	jgi_Aspcor1_92400_CE92399_1002
62	jgi_Aspacu1_368739_estExt_Genewise1Plus.C_100167
63	jgi_Aspneo1_430454_gm1.9854_g
64	jgi_Aspscle1_439755_MIX5176_2713_42
65	jgi_Aspsac1_408731_MIX12568_3578_84
66	jgi_Aspvio1_323667_e_gw1.6.111.1
67	jgi_Aspvad1_477950_MIX18736_8432_12
68	jgi_Aspcos1_183372_estExt_Genewise1.C_600015
69	jgi_Aspjap1_447168_estExt_fgenesh1_pm.C_140086
70	jgi_Aspfij1_443946_fgenesh1_kg.2_270_Locus1251v2rpkm22.36
71	jgi_Aspwel1_55138_CE55137_1220
72	jgi_Aspind1_462182_estExt_Genemark1.C_2330002
73	jgi_Aspibe1_361901_e_gw1.36.241.1
74	jgi_Aspscl1_588666_gm1.8689_g
75	jgi_Aspca3_165092_estExt_Genewise1Plus.C_50013
76	jgi_Aspbr1_128405_e_gw1.8.896.1
77	jgi_Aspfo1_305611_CE81695_29758
78	jgi_Asppip1_454378_fgenesh1_kg.37_3_Locus2811v2rpkm35.99
79	jgi_Aspni_NRRL3_1_10712_NRRL3_10712
80	jgi_Aspuva1_359423_fgenesh1_kg.93_41_Locus2336v2rpkm11.01
81	jgi_Asphom1_472919_estExt_fgenesh1_pm.C_450068
82	jgi_Asptu1_111472_e_gw1.1.1896.1
83	jgi_Aspeuc1_421573_estExt_fgenesh1_pg.C_440005
84	jgi_Aspac1_28183_e_gw1.7.508.1
85	jgi_Aspbru1_481646_estExt_fgenesh1_pg.C_280011
86	jgi_Aspram1_3187_ARAM_006597T0
87	jgi_Aspoch1_558773_estExt_Genemark1.C_6_t10166
88	jgi_Aspmul1_1_95077_CE95076_1265
89	jgi_Aspung1_165164_gm1.9979_g
90	jgi_Aspbisp1_40149_CE40148_2550
91	jgi_Aspamy1_41788_CE41787_2853
92	jgi_Aspund1_1_280573_fgenesh1_pm.13_2
93	jgi_Aspdese1_64955_CE64954_582
94	jgi_Aspegy1_547416_gm1.8982_g
95	jgi_Aspfili1_69604_CE69603_1453
96	jgi_Aspstel1_1_125817_CE125816_3190
97	jgi_Aspcar1_135370_CE135369_2095
98	jgi_Aspnid1_10065_AN5795
99	jgi_Aspne1_128942_CE128941_3358
100	jgi_Asprec1_1_102582_CE102581_2374
101	jgi_Aspsy1_149757_e_gw1.4.2200.1
102	jgi_Aspstec1_1_215371_CE215370_2631
103	jgi_Aspve1_194395_estExt_Genewise1Plus.C_5_t50178
104	jgi_Aspoli1_1_213175_fgenesh1_pm.117_5
105	jgi_Aspind2_1_53015_CE53014_803
106	jgi_Aspcal1_770161_ASPCAL08163
107	jgi_Aspven1_395465_gm1.11803_g
108	jgi_Aspfuni1_210513_gm1.6314_g
109	jgi_Aspacri1_213670_fgenesh1_pm.3_4
Ash1
1	jgi_Plemel1_446105_fgenesh1_pg.32_45
2	jgi_Artol1_5368_AOL_s00079g142m.01
3	jgi_Xylhe1_29799_CE29798_5663
4	jgi_Neucr2_513_NCU01932T0
5	jgi_Clagr3_2404_CLAGR_001802-RA
6	jgi_Mycgr3_97419_fgenesh1_pg.C_chr_13000179
7	jgi_Pengri1_8125_PGRI_046150T0
8	jgi_Pench1_104_gm1.92_g
9	jgi_Penbr2_33931_e_gw1.7.162.1
10	jgi_Aspinso1_38955_CE38954_750
11	jgi_Aspcos1_54600_CE54599_404
12	jgi_Aspwel1_180446_MIX3693_249_98
13	jgi_Aspneo1_91350_CE91349_746
14	jgi_Aspeuc1_113970_CE113969_921
15	jgi_Aspvad1_147992_CE147991_1591
16	jgi_Aspni_NRRL3_1_9336_NRRL3_09336
17	jgi_Asppip1_296283_CE296282_3864
18	jgi_Aspscle1_104339_CE104338_1350
19	jgi_Aspibe1_12803_CE12802_954
20	jgi_Asptu1_715357_CE508054_22475
21	jgi_Aspscl1_471408_e_gw1.23.215.1
22	jgi_Aspfo1_125088_e_gw1.2.2757.1
23	jgi_Aspbr1_112280_e_gw1.1.2879.1
24	jgi_Aspsc1_201728_fgenesh1_kg.14_139_TRINITY_DN5780_c0_g2_i1
25	jgi_Aspneoa1_154154_fgenesh1_kg.28_99_TRINITY_DN12974_c0_g1_i1
26	jgi_Aspste1_423264_fgenesh1_pg.2_848
27	jgi_Aspros1_104403_CE104402_635
28	jgi_Aspte1_2914_ATET_08776
29	jgi_Aspbrev1_232954_fgenesh1_kg.12_400_TRINITY_DN3138_c0_g2_i1
30	jgi_Aspave1_128430_fgenesh1_pm.40_54
31	jgi_Aspcand1_130932_MIX595_789_98
32	jgi_Aspcam1_313945_gm1.120_g
33	jgi_Asptr1_56500_CE56499_285
34	jgi_Asptaic1_83364_CE83363_907
35	jgi_Asphet1_362164_fgenesh1_kg.12_173_Locus4564v1rpkm23.44
36	jgi_Aspell1_425779_gm1.1347_g
37	jgi_Asppeni1_201936_gm1.8432_g
38	jgi_Aspparv1_186078_fgenesh1_kg.55_74_TRINITY_DN3571_c0_g1_i1
39	jgi_Aspres1_58986_CE58985_4512
40	jgi_Aspcri1_9030_SI65_06320T0
41	jgi_Aspchev1_175917_fgenesh1_kg.107_28_TRINITY_DN6211_c3_g1_i1
42	jgi_Eurhe1_376708_gm1.3423_g
43	jgi_Aspgl1_126570_e_gw1.10.875.1
44	jgi_Aspcor1_149943_gm1.5357_g
45	jgi_Aspfuni1_79826_CE79825_392
46	jgi_Aspram1_4373_ARAM_000399T0
47	jgi_Aspoch1_434623_e_gw1.3.1100.1
48	jgi_Aspuda1_8582_AUD_4592
49	jgi_Aspnov1_443642_fgenesh1_kg.6_276_Locus8978v1rpkm3.71
50	jgi_Neofi1_4671_7000001156983673
51	jgi_Aspfu1_3797_Afu3g06480_mRNA
52	jgi_Aspcl1_5444_7000001156869109
53	jgi_Asppsec1_260724_fgenesh1_kg.68_137_TRINITY_DN3072_c0_g2_i1
54	jgi_Asppset1_242010_fgenesh1_kg.15_495_TRINITY_DN5271_c0_g1_i1
55	jgi_Asptam1_285636_fgenesh1_pm.11_70
56	jgi_Aspcae1_148443_fgenesh1_pm.200_12
57	jgi_Aspber1_260039_fgenesh1_kg.45_141_TRINITY_DN1315_c0_g1_i1
58	jgi_Aspfl1_28650_7000001155813885
59	jgi_Aspnom1_139861_fgenesh1_pm.49_55
60	jgi_Asppsen1_248900_fgenesh1_kg.35_211_TRINITY_DN4753_c0_g1_i1
61	jgi_Aspbom1_7208_ABOM_005243T0
62	jgi_Aspmin1_219134_fgenesh1_kg.119_50_TRINITY_DN5022_c0_g3_i2
63	jgi_Asptra1_562799_fgenesh1_pm.20_106
64	jgi_Asppar1_223658_gm1.5100_g
65	jgi_Aspnovo1_202754_gm1.5488_g
66	jgi_Aspser1_186495_fgenesh1_kg.121_26_TRINITY_DN6118_c0_g2_i1
67	jgi_Aspor1_9214_AO090020000101.1_mRNA
68	jgi_Aspara19utr_162089_gm1.5060_g
69	jgi_Aspalbe1_168920_fgenesh1_pm.6_137
70	jgi_Aspbisp1_178356_fgenesh1_kg.29_213_TRINITY_DN4052_c0_g1_i2
71	jgi_Aspegy1_274458_CE274457_986
72	jgi_Aspamy1_8550_CE8549_2454
73	jgi_Aspcar1_97413_CE97412_465
74	jgi_Aspcal1_759495_ASPCAL10956
75	jgi_Aspne1_151953_fgenesh1_kg.3_811_TRINITY_DN4659_c0_g1_i1
76	jgi_Aspacri1_19203_CE19202_373
77	jgi_Aspind2_1_165256_fgenesh1_kg.4_203_TRINITY_DN6244_c0_g1_i1
78	jgi_Aspmul1_1_129319_CE129318_659
79	jgi_Aspnid1_387_AN4764
80	jgi_Aspstec1_1_269805_fgenesh1_pm.20_40
81	jgi_Aspdese1_161815_fgenesh1_pm.63_23
82	jgi_Asprec1_1_89436_CE89435_755
83	jgi_Aspung1_20303_CE20302_482
84	jgi_Aspoli1_1_206478_fgenesh1_kg.398_10_TRINITY_DN3778_c0_g3_i2
85	jgi_Aspund1_1_202061_CE202060_892
86	jgi_Aspstel1_1_164082_fgenesh1_kg.3_403_TRINITY_DN2491_c1_g1_i1
87	jgi_Aspsy1_29796_fgenesh1_pg.3_958
88	jgi_Aspven1_354977_fgenesh1_kg.6_14_TRINITY_DN4002_c1_g1_i1
89	jgi_Aspve1_127135_e_gw1.3.1225.1
90	jgi_Aspfili1_165792_fgenesh1_kg.110_26_TRINITY_DN2204_c0_g2_i1
91	jgi_Aspjap1_310163_e_gw1.16.271.1
92	jgi_Aspfij1_126016_CE126015_3833
93	jgi_Asphom1_471621_estExt_fgenesh1_pm.C_280049
94	jgi_Aspbru1_445202_fgenesh1_kg.54_95_Locus4417v1rpkm17.57
95	jgi_Aspuva1_103013_CE103012_924
96	jgi_Aspsac1_320299_estExt_Genewise1.C_17_t10323
97	jgi_Aspind1_353059_e_gw1.104.78.1
98	jgi_Aspvio1_424215_fgenesh1_pm.60_36
99	jgi_Aspac1_1855265_estExt_Genemark1.C_60112
100	jgi_Aspacu1_10529_CE10528_3107
101	jgi_Aspwe1_564495_CE375975_13583
102	jgi_Asprobu1_43159_CE43158_1529
SET2
1	jgi_Artol1_5515_AOL_s00079g289m.01
2	jgi_Sacce1_3263_YJL168C
3	jgi_Schpo1_2280_set2
4	jgi_Denbi1_820269_fgenesh1_pm.216_8
5	jgi_Copci1_7810_CC1G_09124T0
6	jgi_Plemel1_190124_CE190123_1460
7	jgi_Mycgr3_20674_gw1.2.1163.1
8	jgi_Clagr3_4866_CLAGR_003661-RA
9	jgi_Botci1_3857_BC1T_14887
10	jgi_Neucr2_4577_NCU00269T0
11	jgi_Fusgr1_6446_FGSG_05558T0
12	jgi_Aspcl1_2117_7000001156840671
13	jgi_Aspsac1_308602_e_gw1.73.29.1
14	jgi_Aspacu1_327418_e_gw1.36.204.1
15	jgi_Aspbru1_447465_fgenesh1_kg.89_44_Locus5582v1rpkm11.14
16	jgi_Aspfij1_453538_fgenesh1_kg.95_8_Locus5799v1rpkm10.61
17	jgi_Aspvio1_354298_estExt_Genewise1.C_120171
18	jgi_Aspind1_15323_CE15322_1604
19	jgi_Aspjap1_334210_estExt_Genewise1.C_110058
20	jgi_Aspac1_80957_fgeneshN_kg.15_109_isotig07002
21	jgi_Aspuva1_90277_CE90276_1521
22	jgi_Asphom1_350309_e_gw1.32.89.1
23	jgi_Xylhe1_129406_CE129405_4103
24	jgi_Neofi1_1626_7000001156968426
25	jgi_Aspnov1_417802_gm1.2149_g
26	jgi_Aspuda1_5035_AUD_1191
27	jgi_Aspfu1_6400_Afu5g06000_mRNA
28	jgi_Aspparv1_172657_fgenesh1_kg.4_520_TRINITY_DN4648_c0_g1_i2
29	jgi_Aspinso1_19683_CE19682_675
30	jgi_Aspscl1_467388_e_gw1.16.334.1
31	jgi_Aspneo1_429543_gm1.8943_g
32	jgi_Aspscle1_394567_fgenesh1_kg.10_143_Locus5438v2rpkm1.21_PRE
33	jgi_Aspibe1_344705_e_gw1.2.440.1
34	jgi_Asptu1_30296_fgenesh1_pg.4_761
35	jgi_Aspwel1_177370_MIX617_218_96
36	jgi_Aspvad1_327317_e_gw1.1.707.1
37	jgi_Aspni_NRRL3_1_6544_NRRL3_06544
38	jgi_Asppip1_439394_fgenesh1_pg.11_246
39	jgi_Aspfo1_64579_fgenesh1_pm.14_51
40	jgi_Asphet1_355652_fgenesh1_pg.31_28
41	jgi_Aspell1_436570_gm1.12138_g
42	jgi_Aspeuc1_312806_e_gw1.12.491.1
43	jgi_Aspbr1_132837_e_gw1.12.810.1
44	jgi_Aspbom1_11644_ABOM_008296T0
45	jgi_Aspfuni1_198444_fgenesh1_kg.31_266_TRINITY_DN6261_c0_g1_i1
46	jgi_Aspave1_84470_CE84469_1918
47	jgi_Aspcor1_136584_fgenesh1_kg.127_22_TRINITY_DN1335_c0_g1_i1
48	jgi_Aspmin1_80429_CE80428_1582
49	jgi_Aspor1_552_AO090009000660_mRNA
50	jgi_Aspnom1_122162_fgenesh1_kg.24_2_TRINITY_DN151_c0_g1_i1
51	jgi_Asppsen1_220538_CE220537_888
52	jgi_Asptam1_309817_MIX2684_91_19
53	jgi_Asppset1_271576_fgenesh1_pm.29_98
54	jgi_Aspfl1_36837_7000001155826933
55	jgi_Aspalbe1_112812_CE112811_317
56	jgi_Aspnovo1_203233_gm1.5967_g
57	jgi_Asptra1_561190_fgenesh1_pm.8_135
58	jgi_Aspser1_167640_fgenesh1_kg.7_2_TRINITY_DN5863_c1_g1_i2
59	jgi_Asppar1_56133_CE56132_1431
60	jgi_Aspara19utr_172692_MIX2033_84_44
61	jgi_Penbr2_48628_fgenesh1_pm.2_42
62	jgi_Pengri1_2281_PGRI_086910T0
63	jgi_Pench1_65440_e_gw1.1.5552.1
64	jgi_Aspber1_38777_CE38776_2724
65	jgi_Aspcand1_134096_MIX3759_660_99
66	jgi_Asptr1_132970_gm1.4736_g
67	jgi_Asptaic1_178246_fgenesh1_kg.118_4_TRINITY_DN4563_c0_g1_i2
68	jgi_Aspcam1_265830_estExt_Genewise1Plus.C_4_t10144
69	jgi_Asppsec1_287010_fgenesh1_pm.121_9
70	jgi_Aspcae1_21633_CE21632_222
71	jgi_Aspros1_188249_fgenesh1_kg.427_8_TRINITY_DN4932_c0_g1_i5
72	jgi_Aspste1_433699_fgenesh1_kg.2_296_Locus5988v1rpkm10.18
73	jgi_Aspsc1_218791_fgenesh1_kg.111_46_TRINITY_DN6802_c0_g2_i1
74	jgi_Aspbrev1_275705_gm1.11486_g
75	jgi_Aspte1_3569_ATET_09431
76	jgi_Aspcos1_259163_gm1.9938_g
77	jgi_Asppeni1_203851_MIX656_1347_79
78	jgi_Eurhe1_516736_fgenesh1_pm.21_59
79	jgi_Aspgl1_43728_fgenesh1_kg.4_400_Locus2141v1rpkm98.54
80	jgi_Aspres1_106885_CE106884_1167
81	jgi_Aspcri1_5055_SI65_03097T0
82	jgi_Aspchev1_62472_CE62471_1383
83	jgi_Aspwe1_23446_fgenesh1_pg.1_1252
84	jgi_Aspneoa1_164938_fgenesh1_kg.127_12_TRINITY_DN5376_c0_g1_i1
85	jgi_Asprobu1_171273_fgenesh1_pm.121_1
86	jgi_Aspbisp1_176890_fgenesh1_kg.24_265_TRINITY_DN4678_c1_g1_i1
87	jgi_Aspcal1_767370_ASPCAL05419
88	jgi_Aspcar1_299641_fgenesh1_pm.13_36
89	jgi_Aspram1_1469_ARAM_005233T0
90	jgi_Aspoch1_526290_estExt_fgenesh1_pg.C_90096
91	jgi_Aspegy1_540761_gm1.2327_g
92	jgi_Aspne1_26621_CE26620_624
93	jgi_Aspnid1_973_AN8825
94	jgi_Aspacri1_206985_gm1.4910_g
95	jgi_Aspve1_88212_gm1.10680_g
96	jgi_Aspsy1_184974_estExt_Genewise1.C_12_t20338
97	jgi_Aspmul1_1_180917_gm1.8978_g
98	jgi_Aspamy1_148048_fgenesh1_kg.47_92_TRINITY_DN8485_c0_g1_i1
99	jgi_Aspind2_1_167978_fgenesh1_kg.11_191_TRINITY_DN5698_c0_g1_i1
100	jgi_Asprec1_1_172705_fgenesh1_kg.57_71_TRINITY_DN3131_c0_g1_i3
101	jgi_Aspstec1_1_67493_CE67492_1257
102	jgi_Aspdese1_153017_gm1.6400_g
103	jgi_Aspung1_140258_fgenesh1_kg.10_688_TRINITY_DN4557_c0_g1_i1
104	jgi_Aspund1_1_161993_CE161992_1145
105	jgi_Aspoli1_1_114448_CE114447_550
106	jgi_Aspstel1_1_169175_fgenesh1_kg.12_313_TRINITY_DN5444_c0_g3_i1
107	jgi_Aspven1_382643_fgenesh1_pm.97_12
108	jgi_Aspfili1_20634_CE20633_1267
Esa1
1	jgi_Neucr2_6717_NCU05218T0
2	jgi_Fusgr1_3779_FGSG_04254T0
3	jgi_Botci1_2475_BC1T_13863
4	jgi_Plemel1_366454_estExt_Genewise1.C_10_t20099
5	jgi_Sacce1_5902_YOR244W
6	jgi_Schpo1_1919_mst1
7	jgi_Denbi1_749498_estExt_Genewise1Plus.C_430197
8	jgi_Copci1_2759_CC1G_03192T0
9	jgi_Artol1_1015_AOL_s00006g355m.01
10	jgi_Mycgr3_101232_estExt_fgenesh1_pm.C_chr_90158
11	jgi_Clagr3_2117_CLAGR_002105-RA
12	jgi_Xylhe1_267268_gm1.2974_g
13	jgi_Pengri1_3783_PGRI_066290T0
14	jgi_Pench1_82626_e_gw1.5.843.1
15	jgi_Asprobu1_167872_fgenesh1_pm.34_12
16	jgi_Penbr2_43420_fgenesh1_pg.4_473
17	jgi_Asptr1_160568_fgenesh1_pm.40_54
18	jgi_Asptaic1_186621_fgenesh1_pm.63_7
19	jgi_Aspcand1_116495_fgenesh1_pm.12_105
20	jgi_Aspcam1_291150_fgenesh1_kg.8_78_Locus1358v1rpkm52.13
21	jgi_Aspparv1_109541_CE109540_3457
22	jgi_Aspros1_195583_fgenesh1_pm.150_16
23	jgi_Aspsc1_238199_fgenesh1_pm.33_51
24	jgi_Aspste1_454949_estExt_fgenesh1_pm.C_3_t10430
25	jgi_Aspneoa1_130151_fgenesh1_pm.90_20
26	jgi_Aspbrev1_262292_fgenesh1_pm.120_11
27	jgi_Aspwe1_63135_estExt_fgenesh1_pm.C_90406
28	jgi_Aspres1_156924_fgenesh1_pm.81_17
29	jgi_Aspte1_10303_ATET_06740
30	jgi_Aspram1_1138_ARAM_001434T0
31	jgi_Aspoch1_517098_estExt_fgenesh1_pm.C_5_t10298
32	jgi_Aspfuni1_200734_fgenesh1_pm.5_43
33	jgi_Asppeni1_190482_fgenesh1_pm.44_25
34	jgi_Aspcl1_3704_7000001156848606
35	jgi_Aspcri1_3168_SI65_08656T0
36	jgi_Aspchev1_187099_fgenesh1_pm.71_20
37	jgi_Eurhe1_516515_fgenesh1_pm.19_132
38	jgi_Aspgl1_118573_e_gw1.3.1547.1
39	jgi_Aspegy1_536355_fgenesh1_pm.190_10
40	jgi_Aspbisp1_200092_fgenesh1_pm.1_12
41	jgi_Aspung1_152364_fgenesh1_pm.9_147
42	jgi_Aspuda1_4787_AUD_9912
43	jgi_Aspnov1_416216_gm1.563_g
44	jgi_Neofi1_7378_7000001156997101
45	jgi_Aspfu1_2174_Afu2g05530_mRNA
46	jgi_Aspamy1_176575_fgenesh1_pm.133_9
47	jgi_Aspcar1_303713_fgenesh1_pm.65_18
48	jgi_Aspcal1_767521_ASPCAL05570
49	jgi_Aspve1_54661_fgenesh1_pm.7_502
50	jgi_Aspsy1_79166_estExt_fgenesh1_pm.C_60067
51	jgi_Aspven1_376043_fgenesh1_pm.4_78
52	jgi_Aspstel1_1_190134_fgenesh1_pm.31_62
53	jgi_Aspoli1_1_188593_fgenesh1_kg.41_8_TRINITY_DN5824_c0_g1_i11
54	jgi_Aspund1_1_282636_fgenesh1_pm.34_8
55	jgi_Aspfili1_191238_fgenesh1_pm.7_37
56	jgi_Aspne1_177275_fgenesh1_pm.37_70
57	jgi_Aspacri1_217249_fgenesh1_pm.21_89
58	jgi_Asprec1_1_194638_fgenesh1_pm.35_60
59	jgi_Aspind2_1_200708_fgenesh1_pm.6_31
60	jgi_Aspmul1_1_169859_fgenesh1_pm.27_37
61	jgi_Aspnid1_3312_AN10956
62	jgi_Aspstec1_1_274327_fgenesh1_pm.139_1
63	jgi_Aspdese1_156007_fgenesh1_pm.1_11
64	jgi_Asphom1_470386_estExt_fgenesh1_pm.C_180017
65	jgi_Aspacu1_423705_estExt_fgenesh1_pm.C_670045
66	jgi_Aspind1_497392_estExt_fgenesh1_pg.C_870015
67	jgi_Aspbru1_442561_fgenesh1_kg.32_30_Locus4384v1rpkm17.82
68	jgi_Aspuva1_389873_estExt_fgenesh1_pg.C_90119
69	jgi_Aspvio1_476766_estExt_fgenesh1_pg.C_1010035
70	jgi_Aspjap1_446234_estExt_fgenesh1_pm.C_80152
71	jgi_Aspsac1_354322_fgenesh1_kg.6_156_Locus5669v1rpkm10.72
72	jgi_Aspfij1_451097_fgenesh1_kg.53_25_Locus3536v1rpkm27.38
73	jgi_Aspac1_1881112_estExt_fgenesh1_pm.C_80242
74	jgi_Asphet1_384264_estExt_fgenesh1_pm.C_1_t20116
75	jgi_Aspell1_326179_e_gw1.83.29.1
76	jgi_Aspbr1_71649_estExt_fgenesh1_pm.C_2_t10082
77	jgi_Aspscl1_570071_estExt_fgenesh1_pm.C_480041
78	jgi_Aspscle1_463901_estExt_fgenesh1_pm.C_790045
79	jgi_Aspibe1_490726_estExt_fgenesh1_pm.C_40187
80	jgi_Aspca3_211781_fgenesh_isotigs_kg.22_121_isotig13757
81	jgi_Aspeuc1_441683_estExt_Genemark1.C_400002
82	jgi_Aspni_NRRL3_1_5139_NRRL3_05139
83	jgi_Asptu1_55428_fgenesh1_pm.3_1026
84	jgi_Asppip1_470479_estExt_fgenesh1_pm.C_150211
85	jgi_Aspwel1_161627_fgenesh1_pm.32_62
86	jgi_Aspfo1_78498_estExt_fgenesh1_pm.C_3_t10082
87	jgi_Aspvad1_444049_estExt_fgenesh1_pm.C_120098
88	jgi_Aspneo1_410483_estExt_fgenesh1_pm.C_480028
89	jgi_Aspcos1_238913_estExt_fgenesh1_pm.C_230179
90	jgi_Aspcor1_156046_fgenesh1_pm.36_6
91	jgi_Aspalbe1_173235_fgenesh1_pm.55_6
92	jgi_Aspave1_133032_fgenesh1_pm.249_1
93	jgi_Aspbom1_6852_ABOM_005302T0
94	jgi_Asppsen1_270851_fgenesh1_pm.25_7
95	jgi_Aspnom1_135623_fgenesh1_pm.8_55
96	jgi_Asppsec1_286981_fgenesh1_pm.120_13
97	jgi_Asptam1_285460_fgenesh1_pm.10_20
98	jgi_Asppset1_273371_fgenesh1_pm.51_23
99	jgi_Aspcae1_148773_fgenesh1_pm.216_8
100	jgi_Aspber1_283456_fgenesh1_pm.108_27
101	jgi_Aspfl1_38021_7000001155806140
102	jgi_Aspser1_194542_fgenesh1_pm.50_42
103	jgi_Aspnovo1_192720_fgenesh1_pm.59_27
104	jgi_Aspor1_2630_AO090001000664_mRNA
105	jgi_Aspmin1_231640_fgenesh1_pm.141_15
106	jgi_Asppar1_213751_fgenesh1_pm.43_61
107	jgi_Asptra1_567484_fgenesh1_pm.78_34
108	jgi_Aspara19utr_155940_fgenesh1_pm.104_13
109	jgi_Aspinso1_166523_fgenesh1_pm.27_21
Sas3
1	jgi_Denbi1_410553_CE410552_4615
2	jgi_Copci1_3800_CC1G_04370T0
3	jgi_Plemel1_403872_fgenesh1_kg.4_502_TRINITY_DN8292_c0_g1_i3
4	jgi_Sacce1_4807_YMR127C
5	jgi_Artol1_3037_AOL_s00054g370m.01
6	jgi_Clagr3_330_CLAGR_000322-RA
7	jgi_Xylhe1_261915_estExt_fgenesh1_pg.C_70295
8	jgi_Mycgr3_43141_e_gw1.6.1203.1
9	jgi_Botci1_7253_BC1T_05395
10	jgi_Neucr2_10471_NCU02249T0
11	jgi_Fusgr1_7006_FGSG_06047T0
12	jgi_Aspbisp1_53552_CE53551_1268
13	jgi_Aspfuni1_175095_fgenesh1_kg.2_1622_TRINITY_DN9782_c0_g1_i1
14	jgi_Aspram1_4511_ARAM_002781T0
15	jgi_Aspoch1_504738_fgenesh1_kg.10_44_Locus6924v1rpkm9.66
16	jgi_Aspegy1_230587_CE230586_1110
17	jgi_Aspamy1_136959_fgenesh1_kg.1_270_TRINITY_DN8679_c0_g1_i1
18	jgi_Aspcar1_273422_fgenesh1_kg.3_751_TRINITY_DN3487_c2_g1_i1
19	jgi_Aspcal1_772627_ASPCAL10624
20	jgi_Aspve1_127424_e_gw1.3.2579.1
21	jgi_Aspsy1_87262_gm1.3945_g
22	jgi_Aspund1_1_23766_CE23765_826
23	jgi_Aspoli1_1_192636_fgenesh1_kg.77_87_TRINITY_DN10458_c0_g1_i1
24	jgi_Aspfili1_84256_CE84255_517
25	jgi_Aspven1_387745_gm1.4083_g
26	jgi_Aspstel1_1_107607_CE107606_542
27	jgi_Aspmul1_1_148513_fgenesh1_kg.5_756_TRINITY_DN3433_c0_g1_i1
28	jgi_Aspung1_130248_fgenesh1_kg.2_586_TRINITY_DN2202_c1_g1_i1
29	jgi_Asprec1_1_39669_CE39668_1093
30	jgi_Aspstec1_1_217265_CE217264_876
31	jgi_Aspdese1_124503_fgenesh1_kg.2_263_TRINITY_DN12515_c0_g1_i1
32	jgi_Aspnid1_9058_AN3071
33	jgi_Aspacri1_179833_fgenesh1_kg.6_618_TRINITY_DN6766_c0_g1_i1
34	jgi_Aspne1_158414_fgenesh1_kg.12_387_TRINITY_DN9910_c0_g1_i1
35	jgi_Aspind2_1_206585_fgenesh1_pm.115_5
36	jgi_Aspsac1_385924_gm1.7771_g
37	jgi_Asphom1_406640_fgenesh1_kg.26_60_Locus6919v1rpkm6.74
38	jgi_Aspuva1_295669_e_gw1.80.59.1
39	jgi_Aspvio1_136447_CE136446_421
40	jgi_Aspjap1_195392_CE195391_352
41	jgi_Aspind1_226881_CE226880_866
42	jgi_Aspac1_43928_Genemark1.6104_g
43	jgi_Aspacu1_394195_fgenesh1_kg.46_44_Locus7521v1rpkm5.74
44	jgi_Aspfij1_446962_fgenesh1_kg.16_208_Locus7477v1rpkm5.34
45	jgi_Aspbru1_444921_fgenesh1_kg.51_82_Locus6104v1rpkm9.14
46	jgi_Asphet1_327770_estExt_Genewise1Plus.C_1_t30070
47	jgi_Aspell1_302581_gw1.146.21.1
48	jgi_Aspscl1_397334_CE397333_1456
49	jgi_Aspca3_54320_e_gw1.14.651.1
50	jgi_Aspca3_54391_e_gw1.14.653.1
51	jgi_Aspscle1_80875_CE80874_1345
52	jgi_Aspibe1_454382_fgenesh1_pm.14_188
53	jgi_Aspbr1_43409_fgenesh1_kg.6_569_Locus6936v1rpkm15.86
54	jgi_Aspwel1_141782_fgenesh1_kg.12_518_TRINITY_DN6363_c0_g3_i1
55	jgi_Aspni_NRRL3_1_7060_NRRL3_07060
56	jgi_Asppip1_452671_fgenesh1_kg.20_227_Locus4960v1rpkm23.12
57	jgi_Aspfo1_46259_fgenesh1_kg.6_601_Locus8010v2rpkm0.00_PRE
58	jgi_Aspeuc1_417514_estExt_fgenesh1_pg.C_130249
59	jgi_Aspneo1_372288_fgenesh1_kg.2_130_Locus5563v1rpkm12.08
60	jgi_Aspcos1_207661_fgenesh1_kg.6_101_Locus4379v1rpkm1.90
61	jgi_Aspvad1_409117_fgenesh1_kg.39_45_Locus6578v1rpkm9.01
62	jgi_Asptu1_120833_e_gw1.4.457.1
63	jgi_Aspwe1_103716_e_gw1.2.2458.1
64	jgi_Aspinso1_138102_fgenesh1_kg.1_649_TRINITY_DN8214_c0_g1_i1
65	jgi_Asppeni1_164962_fgenesh1_kg.5_379_TRINITY_DN7311_c0_g1_i1
66	jgi_Aspres1_78762_CE78761_889
67	jgi_Aspcri1_8388_SI65_05683T0
68	jgi_Aspchev1_41910_CE41909_523
69	jgi_Eurhe1_494492_estExt_Genewise1Plus.C_4_t20363
70	jgi_Aspgl1_57134_estExt_Genemark1.C_70393
71	jgi_Penbr2_27800_e_gw1.3.717.1
72	jgi_Pengri1_6850_PGRI_025710T0
73	jgi_Pench1_77673_e_gw1.3.1728.1
74	jgi_Aspave1_148342_fgenesh1_kg.11_9_TRINITY_DN2645_c0_g2_i1
75	jgi_Aspcor1_26791_CE26790_234
76	jgi_Aspalbe1_109852_CE109851_1781
77	jgi_Aspber1_258173_fgenesh1_kg.34_70_TRINITY_DN2058_c0_g2_i1
78	jgi_Asppsen1_241094_fgenesh1_kg.12_12_TRINITY_DN4280_c0_g1_i2
79	jgi_Aspnom1_123252_fgenesh1_kg.29_25_TRINITY_DN1808_c0_g1_i1
80	jgi_Aspbom1_7385_ABOM_005522T0
81	jgi_Asppsec1_186106_CE186105_563
82	jgi_Aspcae1_120737_fgenesh1_kg.11_75_TRINITY_DN2895_c0_g2_i1
83	jgi_Asptam1_156128_CE156127_1316
84	jgi_Asppset1_249806_fgenesh1_kg.35_118_TRINITY_DN4045_c0_g1_i1
85	jgi_Aspmin1_115866_CE115865_323
86	jgi_Aspor1_926_AO090005001289_mRNA
87	jgi_Aspfl1_35031_7000001155844324
88	jgi_Asptra1_539248_fgenesh1_kg.43_104_TRINITY_DN2977_c0_g1_i1
89	jgi_Aspnovo1_176764_fgenesh1_kg.70_3_TRINITY_DN3578_c0_g2_i1
90	jgi_Asppar1_131506_CE131505_499
91	jgi_Aspser1_180030_fgenesh1_kg.55_45_TRINITY_DN5155_c0_g1_i1
92	jgi_Aspara19utr_137852_fgenesh1_kg.55_23_TRINITY_DN16631_c0_g1_i1
93	jgi_Aspte1_5096_ATET_01534
94	jgi_Aspbrev1_245834_fgenesh1_kg.81_3_TRINITY_DN8732_c0_g1_i1
95	jgi_Aspparv1_172760_fgenesh1_kg.5_30_TRINITY_DN6020_c1_g1_i1
96	jgi_Aspcl1_5735_7000001156870770
97	jgi_Aspuda1_8310_AUD_4320
98	jgi_Aspfu1_4098_Afu3g09610_mRNA
99	jgi_Neofi1_4364_7000001156982098
100	jgi_Aspnov1_443984_fgenesh1_kg.6_618_Locus4587v1rpkm20.08
101	jgi_Asprobu1_173585_MIX2185_324_99
102	jgi_Aspsc1_26236_CE26235_2874
103	jgi_Aspneoa1_166677_MIX249_110_98
104	jgi_Aspste1_434807_fgenesh1_kg.2_1404_Locus7619v1rpkm5.15
105	jgi_Aspros1_173608_fgenesh1_kg.51_93_TRINITY_DN10666_c0_g1_i1
106	jgi_Asptaic1_170929_fgenesh1_kg.52_97_TRINITY_DN1814_c1_g1_i1
107	jgi_Aspcand1_82938_CE82937_360
108	jgi_Asptr1_37885_CE37884_209
109	jgi_Aspcam1_286413_fgenesh1_kg.1_528_Locus2428v2rpkm6.72
Sas2
1	jgi_Sacce1_187_YBL052C
2	jgi_Schpo1_998_mst2
3	jgi_Artol1_3365_AOL_s00054g698m.01
4	jgi_Mycgr3_108743_estExt_fgenesh1_pg.C_chr_30624
5	jgi_Botci1_5950_BC1T_00828
6	jgi_Neucr2_8757_NCU04782T0
7	jgi_Fusgr1_9774_FGSG_08481T0
8	jgi_Plemel1_184724_CE184723_1967
9	jgi_Clagr3_1846_CLAGR_001836-RA
10	jgi_Xylhe1_236099_fgenesh1_pg.2_115
11	jgi_Aspcor1_138675_fgenesh1_kg.179_2_TRINITY_DN9640_c0_g1_i1
12	jgi_Aspave1_87084_CE87083_1451
13	jgi_Aspfl1_29115_7000001155796853
14	jgi_Aspor1_3677_AO090003001123_mRNA
15	jgi_Aspalbe1_152065_fgenesh1_kg.27_191_TRINITY_DN4590_c0_g1_i1
16	jgi_Asptam1_276170_fgenesh1_kg.114_146_TRINITY_DN1636_c0_g1_i1
17	jgi_Aspber1_272888_fgenesh1_kg.177_37_TRINITY_DN4212_c0_g1_i1
18	jgi_Aspbom1_11387_ABOM_008978T0
19	jgi_Asptra1_550361_fgenesh1_kg.86_242_TRINITY_DN4741_c0_g1_i2
20	jgi_Aspser1_113282_CE113281_3079
21	jgi_Asppsen1_265675_fgenesh1_kg.159_4_TRINITY_DN6048_c0_g2_i2
22	jgi_Asppar1_196865_fgenesh1_kg.42_93_TRINITY_DN2073_c0_g1_i1
23	jgi_Asppset1_258396_fgenesh1_kg.67_150_TRINITY_DN4991_c0_g1_i3
24	jgi_Aspnom1_133011_fgenesh1_kg.144_2_TRINITY_DN4162_c0_g2_i1
25	jgi_Asppsec1_267744_fgenesh1_kg.115_4_TRINITY_DN5774_c0_g1_i1
26	jgi_Aspmin1_210189_fgenesh1_kg.31_52_TRINITY_DN7354_c0_g1_i1
27	jgi_Aspnovo1_153627_CE153626_2022
28	jgi_Aspcae1_134242_fgenesh1_kg.205_10_TRINITY_DN1902_c0_g1_i1
29	jgi_Aspara19utr_59576_CE59575_1089
30	jgi_Pengri1_3634_PGRI_064800T0
31	jgi_Pench1_82359_e_gw1.5.1121.1
32	jgi_Penbr2_29467_e_gw1.4.134.1
33	jgi_Aspinso1_154844_fgenesh1_kg.88_29_TRINITY_DN5255_c0_g1_i1
34	jgi_Aspte1_7546_ATET_03983
35	jgi_Aspparv1_8108_CE8107_4132
36	jgi_Aspcl1_5005_7000001156855180
37	jgi_Aspnov1_442553_fgenesh1_kg.5_397_Locus7758v1rpkm5.89
38	jgi_Aspuda1_6285_AUD_2433
39	jgi_Neofi1_604_7000001156963340
40	jgi_Aspfu1_5537_Afu4g10910_mRNA
41	jgi_Asppeni1_169405_fgenesh1_kg.17_63_TRINITY_DN5490_c0_g1_i5
42	jgi_Aspres1_134535_fgenesh1_kg.44_52_TRINITY_DN4838_c0_g1_i1
43	jgi_Aspcri1_816_SI65_00817T0
44	jgi_Aspchev1_166757_fgenesh1_kg.32_81_TRINITY_DN2641_c0_g2_i1
45	jgi_Eurhe1_445668_e_gw1.1.309.1
46	jgi_Aspgl1_114929_e_gw1.1.1116.1
47	jgi_Asptr1_156060_fgenesh1_kg.92_7_TRINITY_DN5483_c0_g1_i3
48	jgi_Asptaic1_11103_CE11102_1777
49	jgi_Aspcand1_110911_fgenesh1_kg.51_2_TRINITY_DN5298_c0_g1_i3
50	jgi_Aspcam1_311957_estExt_fgenesh1_pm.C_90169
51	jgi_Aspbrev1_74795_CE74794_3822
52	jgi_Asphet1_351123_fgenesh1_pg.6_230
53	jgi_Aspell1_183673_CE183672_791
54	jgi_Aspscl1_74607_CE74606_2096
55	jgi_Aspscle1_407358_fgenesh1_pm.35_4
56	jgi_Aspibe1_251823_CE251822_5087
57	jgi_Aspmul1_1_146958_fgenesh1_kg.4_120_TRINITY_DN5679_c0_g1_i3
58	jgi_Aspcos1_56959_CE56958_393
59	jgi_Asptu1_802216_CE594913_26776
60	jgi_Aspvad1_98454_CE98453_3262
61	jgi_Aspni_NRRL3_1_7782_NRRL3_07782
62	jgi_Asppip1_38069_CE38068_6342
63	jgi_Aspfo1_133116_e_gw1.5.1421.1
64	jgi_Aspneo1_51541_CE51540_1408
65	jgi_Aspeuc1_148393_CE148392_1129
66	jgi_Aspwel1_183212_MIX6459_185_93
67	jgi_Aspbr1_598993_CE386878_17696
68	jgi_Asphom1_419801_gm1.412_g
69	jgi_Aspsac1_47368_CE47367_1226
70	jgi_Aspacu1_52413_CE52412_1594
71	jgi_Aspbru1_212448_CE212447_2290
72	jgi_Aspfij1_366493_e_gw1.1.400.1
73	jgi_Aspac1_50058_fgenesh1_pm.2_519
74	jgi_Aspjap1_304309_e_gw1.5.405.1
75	jgi_Aspvio1_419968_fgenesh1_pm.10_79
76	jgi_Aspuva1_219000_CE218999_2200
77	jgi_Aspind1_336310_e_gw1.12.275.1
78	jgi_Aspram1_3266_ARAM_005268T0
79	jgi_Aspoch1_525989_estExt_fgenesh1_pg.C_80242
80	jgi_Aspve1_132279_e_gw1.5.301.1
81	jgi_Aspsy1_43817_fgenesh1_kg.4_219_Locus4489v1rpkm31.02
82	jgi_Aspegy1_361219_CE361218_4966
83	jgi_Aspfuni1_183336_fgenesh1_kg.7_788_TRINITY_DN6511_c0_g1_i2
84	jgi_Aspbisp1_173923_fgenesh1_kg.16_417_TRINITY_DN3767_c0_g2_i3
85	jgi_Aspamy1_20046_CE20045_2760
86	jgi_Aspcal1_762641_ASPCAL01996
87	jgi_Aspung1_134877_fgenesh1_kg.5_804_TRINITY_DN2776_c0_g1_i1
88	jgi_Aspcar1_276820_fgenesh1_kg.9_512_TRINITY_DN9809_c0_g1_i1
89	jgi_Aspoli1_1_192004_fgenesh1_kg.71_90_TRINITY_DN6043_c0_g2_i3
90	jgi_Aspstel1_1_177644_fgenesh1_kg.47_60_TRINITY_DN4338_c0_g1_i6
91	jgi_Aspund1_1_258548_fgenesh1_kg.13_558_TRINITY_DN2892_c0_g1_i1
92	jgi_Aspven1_386205_gm1.2543_g
93	jgi_Aspfili1_165978_fgenesh1_kg.112_61_TRINITY_DN4301_c0_g3_i1
94	jgi_Aspind2_1_173664_fgenesh1_kg.34_24_TRINITY_DN6142_c0_g1_i3
95	jgi_Aspnid1_10242_AN5640
96	jgi_Aspacri1_82974_CE82973_293
97	jgi_Asprec1_1_50373_CE50372_1309
98	jgi_Aspne1_149454_fgenesh1_kg.1_340_TRINITY_DN5221_c0_g1_i1
99	jgi_Aspstec1_1_235831_fgenesh1_kg.5_479_TRINITY_DN4393_c0_g1_i8
100	jgi_Aspdese1_91483_CE91482_674
101	jgi_Asprobu1_60224_CE60223_1749
102	jgi_Aspneoa1_83836_CE83835_386
103	jgi_Aspros1_80870_CE80869_641
104	jgi_Aspste1_343925_e_gw1.1.3510.1
105	jgi_Aspsc1_210548_fgenesh1_kg.50_6_TRINITY_DN3755_c0_g1_i1
106	jgi_Aspwe1_145547_estExt_Genewise1Plus.C_1_t30289
HOS3
1	jgi_Denbi1_723281_estExt_Genewise1.C_1550037
2	jgi_Copci1_6900_CC1G_08016T0
3	jgi_Artol1_5314_AOL_s00079g88m.01
4	jgi_Plemel1_387318_estExt_Genewise1Plus.C_13_t10496
5	jgi_Sacce1_6240_YPL116W
6	jgi_Mycgr3_72058_estExt_Genewise1Plus.C_chr_50580
7	jgi_Xylhe1_78384_CE78383_5356
8	jgi_Clagr3_6119_CLAGR_005170-RA
9	jgi_Botci1_2625_BC1T_03436
10	jgi_Neucr2_6512_NCU07018T0
11	jgi_Fusgr1_6538_FGSG_05636T0
12	jgi_Penbr2_54216_gm1.1379_g
13	jgi_Pengri1_1615_PGRI_008790T0
14	jgi_Pench1_33333_fgenesh1_pm.2_720
15	jgi_Aspres1_129861_fgenesh1_kg.12_109_TRINITY_DN9359_c0_g1_i1
16	jgi_Asppeni1_176816_fgenesh1_kg.47_49_TRINITY_DN6552_c0_g1_i1
17	jgi_Aspcri1_4422_SI65_02462T0
18	jgi_Aspchev1_167411_fgenesh1_kg.36_19_TRINITY_DN665_c0_g1_i1
19	jgi_Eurhe1_415425_fgenesh1_kg.26_207_Locus6276v1rpkm10.23
20	jgi_Aspgl1_46756_fgenesh1_kg.9_389_Locus8141v1rpkm5.51
21	jgi_Aspbrev1_256976_fgenesh1_pm.14_86
22	jgi_Aspwe1_53206_fgenesh1_pm.6_423
23	jgi_Aspinso1_165544_fgenesh1_pm.15_75
24	jgi_Aspave1_141821_gm1.6855_g
25	jgi_Aspcor1_139643_fgenesh1_kg.210_24_TRINITY_DN3613_c0_g2_i1
26	jgi_Aspalbe1_160756_fgenesh1_kg.77_78_TRINITY_DN1409_c0_g2_i2
27	jgi_Aspbom1_5079_ABOM_011988T0
28	jgi_Asppsen1_249827_fgenesh1_kg.38_83_TRINITY_DN1304_c0_g1_i1
29	jgi_Aspber1_285314_fgenesh1_pm.171_22
30	jgi_Aspor1_10861_AO090206000064_mRNA
31	jgi_Aspfl1_26379_7000001155801142
32	jgi_Asptra1_505309_CE505308_1314
33	jgi_Asppar1_202669_fgenesh1_kg.83_133_TRINITY_DN13405_c0_g1_i1
34	jgi_Aspte1_4245_ATET_10107
35	jgi_Asprobu1_135165_fgenesh1_kg.5_486_TRINITY_DN2212_c0_g1_i1
36	jgi_Aspste1_435764_fgenesh1_kg.3_586_Locus10065v1rpkm1.85
37	jgi_Aspneoa1_162692_fgenesh1_kg.89_97_TRINITY_DN11563_c0_g1_i1
38	jgi_Aspsc1_197291_fgenesh1_kg.3_647_TRINITY_DN3206_c0_g1_i1
39	jgi_Aspros1_187486_fgenesh1_kg.350_15_TRINITY_DN5226_c0_g1_i1
40	jgi_Asptr1_134195_gm1.5961_g
41	jgi_Asptaic1_186951_fgenesh1_pm.70_36
42	jgi_Aspcand1_123560_gm1.2054_g
43	jgi_Aspcam1_250395_estExt_Genewise1.C_4_t20082
44	jgi_Aspparv1_184527_fgenesh1_kg.44_109_TRINITY_DN707_c0_g2_i1
45	jgi_Aspcl1_1868_7000001156839375
46	jgi_Aspfu1_4987_Afu4g04290_mRNA
47	jgi_Aspnov1_452499_estExt_Genemark1.C_5_t20457
48	jgi_Neofi1_5154_7000001156986095
49	jgi_Aspuda1_3961_AUD_9262
50	jgi_Aspram1_2677_ARAM_005415T0
51	jgi_Aspoch1_524490_estExt_fgenesh1_pg.C_5_t10450
52	jgi_Aspfuni1_203597_fgenesh1_pm.26_37
53	jgi_Aspbisp1_202721_fgenesh1_pm.24_43
54	jgi_Aspegy1_535455_fgenesh1_pm.141_3
55	jgi_Aspamy1_139212_fgenesh1_kg.6_95_TRINITY_DN6210_c0_g1_i1
56	jgi_Aspcar1_279788_fgenesh1_kg.17_122_TRINITY_DN2408_c0_g1_i1
57	jgi_Aspcal1_765221_ASPCAL03563
58	jgi_Aspung1_166196_MIX910_118_97
59	jgi_Asprec1_1_179843_fgenesh1_kg.161_20_TRINITY_DN6551_c0_g1_i1
60	jgi_Aspacri1_194218_fgenesh1_kg.35_200_TRINITY_DN8590_c0_g1_i1
61	jgi_Aspne1_169780_fgenesh1_kg.59_2_TRINITY_DN1973_c0_g2_i1
62	jgi_Aspnid1_3174_AN7019
63	jgi_Aspind2_1_205546_fgenesh1_pm.83_4
64	jgi_Aspve1_92999_gw1.11.137.1
65	jgi_Aspsy1_158277_e_gw1.11.181.1
66	jgi_Aspund1_1_254121_fgenesh1_kg.6_150_TRINITY_DN10412_c0_g1_i1
67	jgi_Aspoli1_1_201936_fgenesh1_kg.223_17_TRINITY_DN1336_c2_g1_i1
68	jgi_Aspfili1_202842_MIX2825_219_99
69	jgi_Aspven1_365872_fgenesh1_kg.42_102_TRINITY_DN406_c1_g1_i1
70	jgi_Aspstel1_1_57742_CE57741_695
71	jgi_Asphom1_319733_gw1.12.213.1
72	jgi_Aspsac1_355004_fgenesh1_kg.8_153_Locus9390v1rpkm2.77
73	jgi_Aspuva1_415455_MIX7340_1165_98
74	jgi_Aspind1_425911_fgenesh1_kg.45_75_Locus7316v1rpkm6.09
75	jgi_Aspvio1_398349_fgenesh1_kg.2_53_Locus5913v1rpkm10.01
76	jgi_Aspjap1_388427_fgenesh1_kg.17_84_Locus6020v1rpkm7.40
77	jgi_Aspac1_1859655_estExt_Genemark1.C_180049
78	jgi_Aspacu1_390450_fgenesh1_kg.14_81_Locus6883v1rpkm7.21
79	jgi_Aspfij1_478743_estExt_fgenesh1_pm.C_360019
80	jgi_Aspbru1_74134_CE74133_1238
81	jgi_Aspibe1_427670_fgenesh1_kg.39_2_Locus8034v1rpkm4.14
82	jgi_Aspscle1_392739_fgenesh1_kg.2_169_Locus11058v1rpkm1.60
83	jgi_Aspscl1_539928_fgenesh1_kg.40_65_Locus11855v1rpkm1.49
84	jgi_Aspell1_373230_estExt_Genewise1Plus.C_280064
85	jgi_Asppip1_453578_fgenesh1_kg.27_65_Locus6598v1rpkm12.12
86	jgi_Aspneo1_406482_estExt_fgenesh1_pm.C_140229
87	jgi_Asptu1_133068_e_gw1.10.1029.1
88	jgi_Aspcos1_275841_MIX14999_40_39
89	jgi_Aspvad1_401720_fgenesh1_kg.3_113_Locus13022v1rpkm1.02
90	jgi_Aspfo1_48186_fgenesh1_kg.9_65_Locus5541v1rpkm21.93
91	jgi_Aspeuc1_376924_fgenesh1_kg.7_340_Locus10325v1rpkm2.42
92	jgi_Aspbr1_35974_fgenesh1_kg.1_70_Locus6804v1rpkm16.68
93	jgi_Aspwel1_175903_gm1.11152_g
94	jgi_Aspni_NRRL3_1_629_NRRL3_00629
HdaA
1	jgi_Sacce1_5364_YNL021W
2	jgi_Schpo1_2422_clr3
3	jgi_Plemel1_103321_CE103320_2802
4	jgi_Artol1_7039_AOL_s00083g509m.01
5	jgi_Denbi1_709354_estExt_Genewise1.C_2_t20101
6	jgi_Copci1_11686_CC1G_14135T0
7	jgi_Mycgr3_37223_e_gw1.2.120.1
8	jgi_Fusgr1_3703_FGSG_04324T0
9	jgi_Neucr2_3461_NCU01525T0
10	jgi_Botci1_15983_BC1T_11969
11	jgi_Clagr3_3573_CLAGR_003403-RA
12	jgi_Xylhe1_269901_gm1.5607_g
13	jgi_Penbr2_59631_gm1.6794_g
14	jgi_Pengri1_3316_PGRI_094760T0
15	jgi_Pench1_67627_e_gw1.1.5302.1
16	jgi_Aspinso1_77600_CE77599_800
17	jgi_Aspbrev1_228883_fgenesh1_kg.3_26_TRINITY_DN5178_c0_g1_i3
18	jgi_Aspte1_3956_ATET_09818
19	jgi_Asptr1_133878_gm1.5644_g
20	jgi_Aspcam1_278226_fgenesh1_pg.1_876
21	jgi_Asptaic1_160590_fgenesh1_kg.9_145_TRINITY_DN5305_c0_g1_i1
22	jgi_Aspcand1_67711_CE67710_602
23	jgi_Aspsac1_353650_fgenesh1_kg.4_201_Locus10329v3rpkm1.74
24	jgi_Asphom1_392694_estExt_Genewise1Plus.C_240170
25	jgi_Aspac1_74431_fgeneshN_kg.1_480_isotig07291
26	jgi_Aspbru1_354819_e_gw1.10.88.1
27	jgi_Aspfij1_411773_estExt_Genewise1.C_550143
28	jgi_Aspacu1_435912_gm1.2694_g
29	jgi_Aspuva1_283812_e_gw1.28.121.1
30	jgi_Aspvio1_420659_fgenesh1_pm.16_1
31	jgi_Aspjap1_450472_estExt_fgenesh1_pm.C_600060
32	jgi_Aspind1_429527_fgenesh1_kg.113_1_Locus5414v1rpkm11.96
33	jgi_Aspparv1_179493_fgenesh1_kg.21_163_TRINITY_DN6127_c0_g1_i1
34	jgi_Aspbisp1_194953_gm1.4229_g
35	jgi_Aspoch1_532574_gm1.5494_g
36	jgi_Aspram1_752_ARAM_006418T0
37	jgi_Aspfuni1_42654_CE42653_1079
38	jgi_Aspegy1_241562_CE241561_1146
39	jgi_Aspamy1_143701_fgenesh1_kg.22_154_TRINITY_DN5147_c0_g1_i3
40	jgi_Aspcar1_187544_CE187543_838
41	jgi_Aspcal1_763765_ASPCAL03120
42	jgi_Aspve1_139554_e_gw1.10.515.1
43	jgi_Aspsy1_134468_estExt_Genemark1.C_90295
44	jgi_Aspfili1_158447_fgenesh1_kg.31_90_TRINITY_DN6293_c0_g1_i7
45	jgi_Aspoli1_1_205458_fgenesh1_kg.340_15_TRINITY_DN4506_c0_g1_i2
46	jgi_Aspven1_179123_CE179122_602
47	jgi_Aspund1_1_56065_CE56064_890
48	jgi_Aspstel1_1_204159_gm1.9738_g
49	jgi_Aspung1_141785_fgenesh1_kg.12_340_TRINITY_DN4933_c0_g2_i5
50	jgi_Aspmul1_1_154754_fgenesh1_kg.15_243_TRINITY_DN6731_c0_g1_i1
51	jgi_Asprec1_1_174661_fgenesh1_kg.71_12_TRINITY_DN6198_c0_g1_i14
52	jgi_Aspstec1_1_238198_fgenesh1_kg.8_323_TRINITY_DN5365_c2_g1_i2
53	jgi_Aspdese1_129044_fgenesh1_kg.10_187_TRINITY_DN5031_c1_g1_i1
54	jgi_Aspind2_1_182965_fgenesh1_kg.114_49_TRINITY_DN7722_c1_g1_i3
55	jgi_Aspne1_124363_CE124362_870
56	jgi_Aspnid1_1472_AN8042
57	jgi_Aspacri1_215823_fgenesh1_pm.12_93
58	jgi_Aspcor1_142961_fgenesh1_kg.390_8_TRINITY_DN4969_c0_g1_i3
59	jgi_Aspalbe1_179123_gm1.1683_g
60	jgi_Aspres1_135163_fgenesh1_kg.50_13_TRINITY_DN3820_c0_g1_i1
61	jgi_Asppeni1_170629_fgenesh1_kg.21_73_TRINITY_DN4443_c0_g1_i3
62	jgi_Aspcri1_7001_SI65_04338T0
63	jgi_Aspchev1_198365_gm1.7961_g
64	jgi_Eurhe1_466590_e_gw1.44.45.1
65	jgi_Aspgl1_62278_estExt_Genemark1.C_400005
66	jgi_Aspwe1_42791_fgenesh1_kg.6_194_Locus5913v1rpkm17.80
67	jgi_Asphet1_5997_CE5996_3117
68	jgi_Aspell1_452994_estExt_fgenesh1_pm.C_2010012
69	jgi_Aspibe1_241103_CE241102_2461
70	jgi_Aspscle1_85073_CE85072_747
71	jgi_Aspscl1_465520_e_gw1.13.187.1
72	jgi_Aspca3_129826_estExt_Genemark1.C_60535
73	jgi_Aspbr1_196231_gm1.6130_g
74	jgi_Aspwel1_153278_fgenesh1_kg.53_62_TRINITY_DN6458_c0_g1_i3
75	jgi_Aspneo1_112875_CE112874_2704
76	jgi_Aspeuc1_338533_estExt_Genewise1.C_13_t10357
77	jgi_Asptu1_29691_fgenesh1_pg.4_156
78	jgi_Aspfo1_133581_e_gw1.6.736.1
79	jgi_Aspni_NRRL3_1_7270_NRRL3_07270
80	jgi_Aspvad1_418967_fgenesh1_pg.27_141
81	jgi_Asppip1_452555_fgenesh1_kg.20_111_Locus5173v1rpkm21.29
82	jgi_Aspcos1_167932_estExt_Genewise1.C_6_t10354
83	jgi_Aspcl1_576_7000001156822157
84	jgi_Aspfu1_6098_Afu5g01980_mRNA
85	jgi_Aspuda1_7510_AUD_3531
86	jgi_Neofi1_1925_7000001156969980
87	jgi_Aspnov1_438248_fgenesh1_kg.2_129_Locus8980v1rpkm3.71
88	jgi_Aspave1_156032_fgenesh1_kg.96_42_TRINITY_DN6163_c0_g1_i4
89	jgi_Asprobu1_142046_fgenesh1_kg.24_130_TRINITY_DN6189_c0_g2_i1
90	jgi_Aspsc1_218627_fgenesh1_kg.109_39_TRINITY_DN5830_c0_g1_i3
91	jgi_Aspros1_172350_fgenesh1_kg.41_132_TRINITY_DN6827_c0_g2_i1
92	jgi_Aspste1_351181_e_gw1.2.2407.1
93	jgi_Aspneoa1_89153_CE89152_932
94	jgi_Asppset1_285494_gm1.8889_g
95	jgi_Asppsec1_300432_gm1.10617_g
96	jgi_Aspcae1_156915_gm1.5305_g
97	jgi_Asptam1_296049_gm1.1693_g
98	jgi_Aspber1_644_CE643_2879
99	jgi_Aspbom1_6620_ABOM_004536T0
100	jgi_Asppsen1_72966_CE72965_3432
101	jgi_Aspnom1_117265_fgenesh1_kg.5_124_TRINITY_DN6296_c0_g1_i6
102	jgi_Aspara19utr_126358_fgenesh1_kg.11_71_TRINITY_DN8040_c0_g1_i5
103	jgi_Aspser1_89695_CE89694_1022
104	jgi_Asppar1_219618_gm1.1060_g
105	jgi_Aspor1_3843_AO090003001321_mRNA
106	jgi_Aspmin1_73722_CE73721_5041
107	jgi_Asptra1_578334_gm1.8184_g
108	jgi_Aspnovo1_208953_gm1.11687_g
109	jgi_Aspfl1_28948_7000001155791634
HOS1
1	jgi_Sacce1_6429_YPR068C
2	jgi_Denbi1_862077_gm1.15077_g
3	jgi_Copci1_4578_CC1G_05302T0
HOS2
1	jgi_Schpo1_1345_hos2
2	jgi_Denbi1_742945_estExt_Genewise1Plus.C_60116
3	jgi_Copci1_11549_CC1G_13998T0
4	jgi_Sacce1_2371_YGL194C
5	jgi_Plemel1_414002_fgenesh1_kg.15_223_TRINITY_DN5414_c0_g2_i1
6	jgi_Artol1_10044_AOL_s00193g82m.01
7	jgi_Xylhe1_230887_estExt_Genewise1Plus.C_6_t20124
8	jgi_Clagr3_9731_CLAGR_009550-RA
9	jgi_Mycgr3_64892_estExt_Genewise1Plus.C_chr_10056
10	jgi_Botci1_14129_BC1T_10553
11	jgi_Neucr2_2488_NCU02795T0
12	jgi_Fusgr1_1572_FGSG_01353T0
13	jgi_Aspave1_158511_fgenesh1_kg.143_7_TRINITY_DN1754_c0_g1_i1
14	jgi_Aspcor1_139504_fgenesh1_kg.207_6_TRINITY_DN4102_c0_g1_i1
15	jgi_Asptaic1_158973_fgenesh1_kg.4_187_TRINITY_DN10684_c0_g1_i1
16	jgi_Asptr1_156458_fgenesh1_pm.1_133
17	jgi_Aspcand1_105952_fgenesh1_kg.23_60_TRINITY_DN7898_c0_g1_i1
18	jgi_Aspcam1_288384_fgenesh1_kg.3_277_Locus6386v1rpkm2.99
19	jgi_Aspalbe1_150348_fgenesh1_kg.21_25_TRINITY_DN10845_c0_g1_i1
20	jgi_Asppsen1_265260_fgenesh1_kg.149_13_TRINITY_DN9479_c0_g1_i1
21	jgi_Aspnom1_159972_MIX3826_204_99
22	jgi_Aspbom1_10094_ABOM_008532T0
23	jgi_Asppsec1_269448_fgenesh1_kg.129_32_TRINITY_DN8739_c0_g1_i1
24	jgi_Asppset1_261057_fgenesh1_kg.82_49_TRINITY_DN6882_c4_g1_i1
25	jgi_Asptam1_27484_CE27483_1982
26	jgi_Aspcae1_40538_CE40537_1276
27	jgi_Aspber1_66825_CE66824_2649
28	jgi_Aspfl1_35226_7000001155846129
29	jgi_Aspser1_11453_CE11452_3977
30	jgi_Asppar1_194376_fgenesh1_kg.30_126_TRINITY_DN13211_c0_g1_i1
31	jgi_Aspnovo1_169301_fgenesh1_kg.25_56_TRINITY_DN7241_c0_g1_i1
32	jgi_Aspmin1_180811_CE180810_1422
33	jgi_Asptra1_542024_fgenesh1_kg.51_411_TRINITY_DN6129_c1_g2_i1
34	jgi_Aspara19utr_136756_fgenesh1_kg.49_208_TRINITY_DN2161_c0_g1_i1
35	jgi_Aspinso1_169858_MIX859_551_99
36	jgi_Asppeni1_45600_CE45599_563
37	jgi_Aspres1_28510_CE28509_1745
38	jgi_Aspcri1_8133_SI65_05428T0
39	jgi_Aspchev1_200399_MIX734_477_100
40	jgi_Eurhe1_383979_estExt_Genemark1.C_40139
41	jgi_Aspgl1_43455_fgenesh1_kg.4_127_Locus975v1rpkm223.54
42	jgi_Penbr2_28724_e_gw1.3.1168.1
43	jgi_Pengri1_9240_PGRI_039830T0
44	jgi_Pench1_35887_fgenesh1_pm.3_1228
45	jgi_Aspwe1_28145_fgenesh1_pg.4_813
46	jgi_Aspnov1_436698_fgenesh1_kg.1_372_Locus3131v1rpkm35.99
47	jgi_Aspcl1_3857_7000001156849392
48	jgi_Aspuda1_4478_AUD_9762
49	jgi_Neofi1_7217_7000001156996279
50	jgi_Aspfu1_2008_Afu2g03810_mRNA
51	jgi_Aspjap1_234216_CE234215_1271
52	jgi_Aspvio1_262349_CE262348_1364
53	jgi_Aspuva1_355389_fgenesh1_kg.35_93_Locus5240v1rpkm14.88
54	jgi_Aspind1_425728_fgenesh1_kg.43_42_Locus6146v1rpkm9.27
55	jgi_Asphom1_100424_CE100423_838
56	jgi_Aspsac1_120919_CE120918_1716
57	jgi_Aspacu1_1251_CE1250_1485
58	jgi_Aspac1_76136_fgeneshN_kg.3_403_isotig09008
59	jgi_Aspfij1_281864_CE281863_1757
60	jgi_Aspbru1_188874_CE188873_1496
61	jgi_Asphet1_283967_e_gw1.2.511.1
62	jgi_Aspparv1_166637_CE166636_1530
63	jgi_Aspibe1_181250_CE181249_1904
64	jgi_Aspscle1_397920_fgenesh1_kg.41_114_Locus6733v1rpkm9.50
65	jgi_Aspscl1_182925_CE182924_1979
66	jgi_Aspca3_207419_fgenesh_isotigs_kg.7_406_isotig09352
67	jgi_Aspell1_400542_fgenesh1_kg.120_44_Locus7038v1rpkm12.04
68	jgi_Aspbr1_42611_fgenesh1_kg.5_678_Locus6287v1rpkm20.48
69	jgi_Aspwel1_132481_fgenesh1_kg.1_440_TRINITY_DN6753_c0_g1_i1
70	jgi_Aspni_NRRL3_1_4874_NRRL3_04874
71	jgi_Aspeuc1_355145_estExt_Genewise1Plus.C_5_t10395
72	jgi_Aspfo1_50060_fgenesh1_kg.11_384_Locus5183v1rpkm25.44
73	jgi_Asppip1_431257_estExt_Genewise1Plus.C_300091
74	jgi_Asptu1_192531_gm1.6722_g
75	jgi_Aspneo1_416797_estExt_fgenesh1_pg.C_200156
76	jgi_Aspvad1_406873_fgenesh1_kg.21_133_Locus3916v1rpkm27.65
77	jgi_Aspcos1_207405_fgenesh1_kg.5_116_Locus5370v1rpkm1.35
78	jgi_Aspste1_439325_fgenesh1_kg.7_215_Locus4956v1rpkm15.26
79	jgi_Aspsc1_44846_CE44845_922
80	jgi_Aspros1_176447_fgenesh1_kg.82_22_TRINITY_DN9607_c0_g1_i1
81	jgi_Aspneoa1_144060_fgenesh1_kg.1_371_TRINITY_DN11539_c0_g1_i1
82	jgi_Aspte1_3647_ATET_09509
83	jgi_Aspbrev1_189051_CE189050_1559
84	jgi_Asprobu1_134460_fgenesh1_kg.4_443_TRINITY_DN13268_c0_g1_i1
85	jgi_Aspfuni1_192696_fgenesh1_kg.18_452_TRINITY_DN7153_c0_g1_i1
86	jgi_Aspbisp1_177808_fgenesh1_kg.27_234_TRINITY_DN7931_c0_g1_i1
87	jgi_Aspram1_1814_ARAM_005810T0
88	jgi_Aspoch1_498123_fgenesh1_kg.1_1315_Locus7111v1rpkm8.94
89	jgi_Aspegy1_91295_CE91294_1974
90	jgi_Aspcar1_296252_fgenesh1_kg.129_52_TRINITY_DN6045_c2_g1_i1
91	jgi_Aspcal1_770410_ASPCAL08412
92	jgi_Aspamy1_95876_CE95875_1233
93	jgi_Aspve1_29017_fgenesh1_pg.5_388
94	jgi_Aspsy1_88753_gm1.5436_g
95	jgi_Aspung1_128418_fgenesh1_kg.1_753_TRINITY_DN9656_c0_g1_i1
96	jgi_Aspund1_1_52930_CE52929_727
97	jgi_Aspoli1_1_71429_CE71428_1183
98	jgi_Aspven1_378067_fgenesh1_pm.21_18
99	jgi_Aspstel1_1_168413_fgenesh1_kg.10_375_TRINITY_DN5286_c2_g1_i1
100	jgi_Aspfili1_145551_CE145550_763
101	jgi_Aspmul1_1_142061_fgenesh1_kg.1_721_TRINITY_DN7159_c1_g2_i1
102	jgi_Asprec1_1_64393_CE64392_925
103	jgi_Aspstec1_1_259288_fgenesh1_kg.68_93_TRINITY_DN5236_c1_g1_i1
104	jgi_Aspdese1_168192_MIX4297_317_98
105	jgi_Aspind2_1_148894_CE148893_698
106	jgi_Aspne1_152668_fgenesh1_kg.4_369_TRINITY_DN8180_c0_g1_i1
107	jgi_Aspnid1_2338_AN3806
108	jgi_Aspacri1_168752_CE168751_3539
Rpd3/RpdA
1	jgi_Schpo1_2653_clr6
2	jgi_Denbi1_970621_estExt_Genemark1.C_5020011
3	jgi_Copci1_9070_CC1G_10654T0
4	jgi_Sacce1_5043_YNL330C
5	jgi_Aspbrev1_257339_fgenesh1_pm.18_60
6	jgi_Aspfl1_26558_7000001155838709
7	jgi_Aspor1_5807_AO090012000132_mRNA
8	jgi_Aspara19utr_130226_fgenesh1_kg.22_142_TRINITY_DN4298_c0_g1_i1
9	jgi_Asppar1_185859_fgenesh1_kg.5_134_TRINITY_DN8987_c0_g2_i1
10	jgi_Asptra1_523612_fgenesh1_kg.7_241_TRINITY_DN4144_c0_g1_i5
11	jgi_Aspmin1_219402_fgenesh1_kg.125_39_TRINITY_DN993_c0_g1_i1
12	jgi_Aspnovo1_168675_fgenesh1_kg.22_38_TRINITY_DN4113_c0_g1_i1
13	jgi_Aspser1_181630_fgenesh1_kg.65_74_TRINITY_DN3182_c0_g1_i4
14	jgi_Asppset1_239854_fgenesh1_kg.11_197_TRINITY_DN4418_c0_g1_i2
15	jgi_Asppsec1_246138_fgenesh1_kg.10_477_TRINITY_DN3008_c0_g1_i2
16	jgi_Aspcae1_132228_fgenesh1_kg.156_18_TRINITY_DN5023_c0_g1_i1
17	jgi_Asptam1_299963_gm1.5607_g
18	jgi_Aspcor1_85823_CE85822_4788
19	jgi_Aspalbe1_158614_fgenesh1_kg.62_135_TRINITY_DN7534_c0_g1_i5
20	jgi_Aspbom1_2398_ABOM_001964T0
21	jgi_Aspber1_260337_fgenesh1_kg.48_5_TRINITY_DN12999_c0_g1_i1
22	jgi_Aspave1_103240_CE103239_214
23	jgi_Asppsen1_271063_fgenesh1_pm.27_18
24	jgi_Aspnom1_121993_fgenesh1_kg.23_27_TRINITY_DN9975_c0_g1_i1
25	jgi_Mycgr3_51809_estExt_Genewise1.C_chr_10009
26	jgi_Clagr3_2574_CLAGR_002544-RA
27	jgi_Denbi1_825430_estExt_fgenesh1_pm.C_30069
28	jgi_Copci1_3846_CC1G_04427T0
29	jgi_Xylhe1_228525_estExt_Genewise1Plus.C_3_t20326
30	jgi_Plemel1_355927_e_gw1.55.107.1
31	jgi_Artol1_5963_AOL_s00080g237m.01
32	jgi_Botci1_9958_BC1T_01608
33	jgi_Neucr2_1886_NCU00824T0
34	jgi_Fusgr1_919_FGSG_00780T0
35	jgi_Aspres1_88138_CE88137_6758
36	jgi_Asppeni1_204139_MIX944_797_23
37	jgi_Aspcri1_8207_SI65_05502T0
38	jgi_Aspchev1_174678_fgenesh1_kg.92_57_TRINITY_DN3323_c0_g1_i1
39	jgi_Eurhe1_472522_estExt_Genewise1.C_4_t10441
40	jgi_Aspgl1_143358_estExt_Genewise1.C_4_t10146
41	jgi_Penbr2_58087_gm1.5250_g
42	jgi_Pengri1_7989_PGRI_038950T0
43	jgi_Pench1_76560_e_gw1.3.2831.1
44	jgi_Aspinso1_91437_CE91436_1883
45	jgi_Aspparv1_173872_fgenesh1_kg.6_473_TRINITY_DN9452_c0_g1_i1
46	jgi_Aspram1_4740_ARAM_006691T0
47	jgi_Aspoch1_451337_estExt_Genewise1.C_1_t70354
48	jgi_Aspfuni1_32572_CE32571_3906
49	jgi_Aspfu1_1969_Afu2g03390_mRNA
50	jgi_Aspcl1_3894_7000001156849573
51	jgi_Aspuda1_4441_AUD_9725
52	jgi_Neofi1_1493_7000001156967711
53	jgi_Aspnov1_398941_estExt_Genewise1.C_1_t20180
54	jgi_Asphom1_370620_estExt_Genewise1.C_230031
55	jgi_Aspwel1_132595_fgenesh1_kg.1_554_TRINITY_DN3032_c0_g2_i1
56	jgi_Aspni_NRRL3_1_4837_NRRL3_04837
57	jgi_Asphet1_358571_fgenesh1_kg.2_479_Locus6016v1rpkm13.61
58	jgi_Aspell1_387519_estExt_Genewise1Plus.C_1840053
59	jgi_Aspibe1_407590_estExt_Genewise1Plus.C_210046
60	jgi_Aspscle1_400924_fgenesh1_kg.89_38_Locus2967v1rpkm43.99
61	jgi_Aspscl1_538806_fgenesh1_kg.31_20_Locus3840v1rpkm30.63
62	jgi_Aspca3_207375_fgenesh_isotigs_kg.7_362_isotig12168
63	jgi_Aspcos1_285273_estExt_Genemark1.C_50197
64	jgi_Asppip1_453927_fgenesh1_kg.30_84_Locus2537v1rpkm58.05
65	jgi_Aspfo1_83756_estExt_fgenesh1_pm.C_110264
66	jgi_Aspeuc1_375920_fgenesh1_kg.5_224_Locus4870v1rpkm18.69
67	jgi_Aspneo1_455241_estExt_Genemark1.C_30004
68	jgi_Asptu1_175973_estExt_Genewise1Plus.C_6_t30453
69	jgi_Aspvad1_393483_estExt_Genewise1Plus.C_21_t10431
70	jgi_Aspbr1_151301_estExt_Genewise1.C_5_t30324
71	jgi_Aspwe1_110946_e_gw1.4.1280.1
72	jgi_Asprobu1_77507_CE77506_1488
73	jgi_Aspacu1_362748_estExt_Genewise1Plus.C_1_t10182
74	jgi_Aspvio1_397378_estExt_Genewise1Plus.C_1590025
75	jgi_Aspind1_396765_estExt_Genewise1Plus.C_430168
76	jgi_Aspbru1_448013_fgenesh1_kg.104_14_Locus3270v1rpkm28.70
77	jgi_Aspsac1_360895_fgenesh1_kg.57_37_Locus3166v1rpkm30.84
78	jgi_Aspuva1_330887_estExt_Genewise1Plus.C_130422
79	jgi_Aspjap1_348006_estExt_Genewise1.C_800021
80	jgi_Aspfij1_525038_estExt_Genemark1.C_80070
81	jgi_Aspac1_76168_fgeneshN_kg.3_435_isotig07549
82	jgi_Aspcor1_19256_CE19255_927
83	jgi_Aspbisp1_168238_fgenesh1_kg.6_545_TRINITY_DN3479_c0_g1_i2
84	jgi_Aspsc1_54374_CE54373_6990
85	jgi_Aspste1_466879_estExt_fgenesh1_pg.C_7_t10214
86	jgi_Aspros1_57355_CE57354_700
87	jgi_Aspneoa1_144000_fgenesh1_kg.1_311_TRINITY_DN4596_c0_g1_i1
88	jgi_Aspalbe1_159000_fgenesh1_kg.65_30_TRINITY_DN5493_c1_g1_i1
89	jgi_Aspave1_162997_fgenesh1_kg.259_7_TRINITY_DN7703_c0_g1_i1
90	jgi_Aspber1_273486_fgenesh1_kg.191_21_TRINITY_DN13235_c0_g1_i1
91	jgi_Aspbom1_3092_ABOM_011178T0
92	jgi_Asptra1_224706_CE224705_2864
93	jgi_Aspfl1_27690_7000001155805550
94	jgi_Aspmin1_214594_fgenesh1_kg.62_22_TRINITY_DN12832_c0_g1_i1
95	jgi_Asppar1_200341_fgenesh1_kg.64_39_TRINITY_DN8981_c0_g1_i1
96	jgi_Aspnom1_64524_CE64523_749
97	jgi_Asppset1_259498_fgenesh1_kg.72_48_TRINITY_DN5368_c0_g1_i3
98	jgi_Asppsec1_276659_fgenesh1_kg.225_30_TRINITY_DN5790_c0_g1_i1
99	jgi_Aspnovo1_110025_CE110024_1109
100	jgi_Aspcae1_46397_CE46396_718
101	jgi_Aspser1_168469_fgenesh1_kg.8_312_TRINITY_DN1892_c0_g1_i1
102	jgi_Asptam1_258742_fgenesh1_kg.17_396_TRINITY_DN2759_c0_g1_i1
103	jgi_Asppsen1_204870_CE204869_1679
104	jgi_Aspara19utr_124748_fgenesh1_kg.7_277_TRINITY_DN11997_c0_g1_i1
105	jgi_Aspte1_3692_ATET_09554
106	jgi_Aspbrev1_203447_CE203446_3699
107	jgi_Aspdese1_106048_CE106047_613
108	jgi_Aspind2_1_181532_fgenesh1_kg.98_41_TRINITY_DN4875_c0_g1_i1
109	jgi_Asprec1_1_154458_fgenesh1_kg.1_823_TRINITY_DN3713_c0_g3_i1
110	jgi_Aspne1_155455_fgenesh1_kg.8_320_TRINITY_DN6318_c0_g1_i1
111	jgi_Aspstec1_1_189706_CE189705_2478
112	jgi_Aspnid1_686_AN4493
113	jgi_Aspacri1_178475_fgenesh1_kg.5_478_TRINITY_DN1571_c0_g1_i1
114	jgi_Aspegy1_520894_fgenesh1_kg.213_14_TRINITY_DN2250_c0_g2_i1
115	jgi_Aspund1_1_180844_CE180843_3530
116	jgi_Aspmul1_1_150664_fgenesh1_kg.8_462_TRINITY_DN6493_c0_g1_i1
117	jgi_Aspamy1_154336_fgenesh1_kg.124_27_TRINITY_DN6512_c0_g1_i1
118	jgi_Aspcar1_146396_CE146395_1928
119	jgi_Aspcal1_765556_ASPCAL03898
120	jgi_Aspve1_171052_estExt_Genewise1.C_6_t20450
121	jgi_Aspsy1_163375_e_gw1.17.165.1
122	jgi_Aspoli1_1_202790_fgenesh1_kg.248_32_TRINITY_DN4548_c0_g1_i2
123	jgi_Aspung1_92541_CE92540_1559
124	jgi_Aspven1_369512_fgenesh1_kg.62_137_TRINITY_DN1203_c0_g1_i1
125	jgi_Aspstel1_1_108157_CE108156_2399
126	jgi_Aspfili1_168773_fgenesh1_kg.153_32_TRINITY_DN366_c0_g2_i1
127	jgi_Aspcand1_112414_fgenesh1_kg.65_38_TRINITY_DN3847_c0_g3_i1
128	jgi_Asptaic1_158872_fgenesh1_kg.4_86_TRINITY_DN599_c0_g2_i1
129	jgi_Asptr1_137487_fgenesh1_kg.1_456_TRINITY_DN1331_c0_g2_i1
130	jgi_Aspcam1_309454_estExt_fgenesh1_pm.C_30180
Gcn5
1	jgi_Denbi1_830203_estExt_fgenesh1_pm.C_3020008
2	jgi_Copci1_9833_CC1G_11601T0
3	jgi_Schpo1_2102_gcn5
4	jgi_Sacce1_2834_YGR252W
5	jgi_Clagr3_5426_CLAGR_006221-RA
6	jgi_Aspnid1_2550_AN3621
7	jgi_Aspscle1_2904_CE2903_2018
8	jgi_Fusgr1_354_FGSG_00280T0
9	jgi_Mycgr3_40511_e_gw1.4.346.1
10	jgi_Artol1_5795_AOL_s00080g69m.01
11	jgi_Plemel1_490063_gm1.16150_g
12	jgi_Xylhe1_247738_fgenesh1_kg.6_181_Locus3036v1rpkm38.97
13	jgi_Neucr2_1749_NCU10847T0
14	jgi_Aspbisp1_187979_fgenesh1_kg.80_42_TRINITY_DN2591_c0_g1_i1
15	jgi_Asprobu1_169417_fgenesh1_pm.57_18
16	jgi_Aspcar1_284730_fgenesh1_kg.34_77_TRINITY_DN5487_c1_g1_i2
17	jgi_Aspjap1_393885_fgenesh1_kg.131_7_Locus4624v1rpkm13.09
18	jgi_Aspvio1_403591_fgenesh1_kg.45_68_Locus3924v1rpkm22.01
19	jgi_Aspuva1_352045_fgenesh1_kg.11_168_Locus5356v1rpkm14.30
20	jgi_Aspind1_426807_fgenesh1_kg.57_76_Locus3499v1rpkm23.98
21	jgi_Aspamy1_150870_fgenesh1_kg.71_7_TRINITY_DN8806_c0_g1_i1
22	jgi_Aspca3_212399_fgenesh_isotigs_kg.163_2_isotig05908
23	jgi_Asptu1_188074_gm1.2265_g
24	jgi_Aspibe1_69273_CE69272_2009
25	jgi_Asppip1_121740_CE121739_3919
26	jgi_Aspcos1_75300_CE75299_158
27	jgi_Aspneo1_81339_CE81338_1225
28	jgi_Aspfo1_255190_CE31274_2741
29	jgi_Aspni_NRRL3_1_2296_NRRL3_02296
30	jgi_Aspvad1_328408_e_gw1.1.631.1
31	jgi_Aspscl1_219240_CE219239_1585
32	jgi_Aspwel1_104612_CE104611_272
33	jgi_Aspeuc1_240266_CE240265_1339
34	jgi_Aspbr1_120242_e_gw1.3.2499.1
35	jgi_Aspne1_165270_fgenesh1_kg.31_156_TRINITY_DN5626_c0_g1_i3
36	jgi_Aspstec1_1_237219_fgenesh1_kg.7_178_TRINITY_DN4720_c1_g1_i3
37	jgi_Aspdese1_132597_fgenesh1_kg.19_346_TRINITY_DN3920_c0_g1_i1
38	jgi_Aspacri1_186325_fgenesh1_kg.14_314_TRINITY_DN3486_c0_g1_i3
39	jgi_Aspind2_1_16424_CE16423_214
40	jgi_Aspoli1_1_211129_fgenesh1_pm.52_44
41	jgi_Aspoch1_526143_estExt_fgenesh1_pg.C_80406
42	jgi_Aspung1_7337_CE7336_980
43	jgi_Aspven1_250315_CE250314_753
44	jgi_Aspfili1_160354_fgenesh1_kg.49_75_TRINITY_DN5883_c1_g1_i6
45	jgi_Aspalbe1_160122_fgenesh1_kg.73_23_TRINITY_DN7386_c0_g1_i4
46	jgi_Aspcal1_762838_ASPCAL02193
47	jgi_Aspfuni1_182794_fgenesh1_kg.7_246_TRINITY_DN7422_c1_g4_i1
48	jgi_Asphom1_358779_estExt_Genewise1.C_1_t10117
49	jgi_Aspegy1_492379_fgenesh1_kg.11_377_TRINITY_DN2568_c0_g2_i3
50	jgi_Asphet1_353224_fgenesh1_pg.14_169
51	jgi_Asprec1_1_162291_fgenesh1_kg.16_317_TRINITY_DN3653_c0_g1_i7
52	jgi_Aspell1_432842_gm1.8410_g
53	jgi_Aspram1_3211_ARAM_004189T0
54	jgi_Aspbru1_443364_fgenesh1_kg.38_68_Locus4488v1rpkm17.05
55	jgi_Aspmul1_1_930_CE929_349
56	jgi_Aspfij1_450926_fgenesh1_kg.51_56_Locus4799v1rpkm15.96
57	jgi_Aspund1_1_250826_fgenesh1_kg.2_779_TRINITY_DN2189_c0_g1_i3
58	jgi_Aspsac1_425794_estExt_fgenesh1_pg.C_380012
59	jgi_Aspcor1_140472_fgenesh1_kg.242_14_TRINITY_DN3230_c0_g1_i2
60	jgi_Aspacu1_390229_fgenesh1_kg.13_73_Locus4924v1rpkm15.65
61	jgi_Aspstel1_1_180207_fgenesh1_kg.63_5_TRINITY_DN3379_c0_g1_i4
62	jgi_Aspac1_62136_fgenesh1_pg.12_65
63	jgi_Aspve1_863398_CE658468_16567
64	jgi_Aspsy1_90811_gm1.7494_g
65	jgi_Aspber1_251248_fgenesh1_kg.2_206_TRINITY_DN4934_c1_g1_i1
66	jgi_Aspinso1_140610_fgenesh1_kg.5_215_TRINITY_DN9238_c0_g1_i1
67	jgi_Aspor1_276_AO090009000327_mRNA
68	jgi_Aspave1_158559_fgenesh1_kg.144_1_TRINITY_DN485_c0_g1_i1
69	jgi_Aspste1_36447_CE36446_4204
70	jgi_Aspser1_174236_fgenesh1_kg.26_90_TRINITY_DN3461_c0_g1_i3
71	jgi_Aspfl1_37115_7000001155826268
72	jgi_Asptam1_267635_fgenesh1_kg.57_71_TRINITY_DN6103_c0_g2_i10
73	jgi_Aspnovo1_165014_fgenesh1_kg.8_16_TRINITY_DN4911_c0_g1_i1
74	jgi_Aspmin1_102960_CE102959_1141
75	jgi_Asppsec1_267279_fgenesh1_kg.111_164_TRINITY_DN5793_c0_g1_i3
76	jgi_Asppar1_190650_fgenesh1_kg.17_152_TRINITY_DN5737_c0_g2_i1
77	jgi_Asptra1_532354_fgenesh1_kg.24_200_TRINITY_DN5696_c0_g1_i6
78	jgi_Asppeni1_179276_fgenesh1_kg.62_61_TRINITY_DN4784_c1_g1_i2
79	jgi_Aspcae1_122695_fgenesh1_kg.25_68_TRINITY_DN3714_c0_g1_i1
80	jgi_Aspara19utr_138146_fgenesh1_kg.56_193_TRINITY_DN16990_c0_g1_i1
81	jgi_Asppsen1_238857_fgenesh1_kg.7_42_TRINITY_DN5333_c0_g1_i2
82	jgi_Aspnom1_53439_CE53438_268
83	jgi_Aspwe1_100727_e_gw1.1.3244.1
84	jgi_Aspfu1_5697_Afu4g12650_mRNA
85	jgi_Aspcam1_264291_estExt_Genewise1Plus.C_2_t20012
86	jgi_Asppset1_258927_fgenesh1_kg.69_289_TRINITY_DN5521_c0_g2_i7
87	jgi_Penbr2_55493_gm1.2656_g
88	jgi_Pench1_82992_e_gw1.5.2092.1
89	jgi_Botci1_1724_BC1T_13074
90	jgi_Aspcri1_318_SI65_00319T0
91	jgi_Aspcl1_5165_7000001156855998
92	jgi_Aspros1_183769_fgenesh1_kg.211_25_TRINITY_DN5865_c0_g1_i3
93	jgi_Aspsc1_184109_CE184108_1795
94	jgi_Aspneoa1_159791_fgenesh1_kg.61_81_TRINITY_DN4897_c0_g1_i1
95	jgi_Aspnov1_442367_fgenesh1_kg.5_211_Locus3313v1rpkm33.06
96	jgi_Aspchev1_160702_fgenesh1_kg.7_277_TRINITY_DN5551_c0_g1_i2
97	jgi_Asptaic1_178807_fgenesh1_kg.124_66_TRINITY_DN5132_c0_g1_i3
98	jgi_Pengri1_805_PGRI_000690T0
99	jgi_Aspuda1_6142_AUD_2290
100	jgi_Aspte1_6712_ATET_03149
101	jgi_Neofi1_483_7000001156962734
102	jgi_Asptr1_159223_fgenesh1_pm.23_17
103	jgi_Aspparv1_27143_CE27142_4197
104	jgi_Aspres1_135520_fgenesh1_kg.53_84_TRINITY_DN1121_c0_g2_i1
105	jgi_Aspgl1_27501_fgenesh1_pg.16_84
106	jgi_Aspcand1_104270_fgenesh1_kg.17_46_TRINITY_DN4260_c0_g1_i1
107	jgi_Eurhe1_415124_fgenesh1_kg.25_134_Locus4166v1rpkm27.53
108	jgi_Aspbrev1_248297_fgenesh1_kg.105_51_TRINITY_DN2885_c0_g1_i2
109	jgi_Aspbom1_6016_ABOM_004487T0
Elp3
1	jgi_Aspjap1_21107_CE21106_1910
2	jgi_Aspac1_33599_e_gw1.15.168.1
3	jgi_Aspuva1_325849_estExt_Genewise1Plus.C_3_t10485
4	jgi_Aspbru1_447443_fgenesh1_kg.89_22_Locus5798v1rpkm10.28
5	jgi_Aspfij1_313345_CE313344_6463
6	jgi_Aspvio1_32741_CE32740_1679
7	jgi_Aspind1_404502_estExt_Genewise1Plus.C_1030068
8	jgi_Asphom1_416327_fgenesh1_pg.32_54
9	jgi_Aspsac1_395969_estExt_Genemark1.C_730003
10	jgi_Aspacu1_440397_gm1.7179_g
11	jgi_Aspneoa1_18641_CE18640_611
12	jgi_Aspsc1_218865_fgenesh1_kg.111_120_TRINITY_DN9741_c0_g1_i1
13	jgi_Aspste1_377064_estExt_Genewise1.C_2_t30046
14	jgi_Aspros1_95456_CE95455_511
15	jgi_Xylhe1_229708_estExt_Genewise1Plus.C_5_t10116
16	jgi_Clagr3_5998_CLAGR_006091-RA
17	jgi_Botci1_7571_BC1T_05075
18	jgi_Neucr2_7649_NCU01229T0
19	jgi_Mycgr3_61567_estExt_Genewise1.C_chr_80649
20	jgi_Fusgr1_2342_FGSG_02040T0
21	jgi_Plemel1_406054_fgenesh1_kg.6_148_TRINITY_DN8396_c0_g2_i4
22	jgi_Artol1_11173_AOL_s00215g620m.01
23	jgi_Denbi1_825142_estExt_fgenesh1_pm.C_20001
24	jgi_Copci1_925_CC1G_01073T0
25	jgi_Schpo1_2156_elp3
26	jgi_Sacce1_6271_YPL086C
27	jgi_Asprobu1_118913_CE118912_982
28	jgi_Aspwe1_34900_fgenesh1_kg.1_1580_Locus2206v3rpkm0.00_PRE
29	jgi_Aspcand1_111667_fgenesh1_kg.58_25_TRINITY_DN6576_c0_g1_i1
30	jgi_Aspcam1_288875_fgenesh1_kg.4_71_Locus6515v1rpkm2.83
31	jgi_Asptaic1_178311_fgenesh1_kg.118_69_TRINITY_DN834_c0_g1_i1
32	jgi_Aspte1_3552_ATET_09414
33	jgi_Penbr2_30054_e_gw1.4.702.1
34	jgi_Pengri1_5047_PGRI_061700T0
35	jgi_Pench1_25136_fgenesh1_pg.3_154
36	jgi_Aspres1_137102_fgenesh1_kg.69_69_TRINITY_DN4915_c0_g1_i1
37	jgi_Asppeni1_168493_fgenesh1_kg.14_56_TRINITY_DN129_c0_g2_i1
38	jgi_Aspcri1_5071_SI65_03113T0
39	jgi_Aspchev1_164722_fgenesh1_kg.22_237_TRINITY_DN4494_c0_g2_i1
40	jgi_Aspinso1_143739_fgenesh1_kg.12_302_TRINITY_DN8395_c0_g1_i1
41	jgi_Eurhe1_460283_e_gw1.21.4.1
42	jgi_Aspgl1_64451_fgenesh1_pm.4_255
43	jgi_Aspfu1_6414_Afu5g06140_mRNA
44	jgi_Neofi1_1611_7000001156968342
45	jgi_Aspstec1_1_232803_fgenesh1_kg.2_1532_TRINITY_DN5174_c0_g2_i1
46	jgi_Aspnov1_438627_fgenesh1_kg.2_508_Locus3546v1rpkm30.22
47	jgi_Aspuda1_5048_AUD_1204
48	jgi_Asphet1_343701_estExt_Genewise1Plus.C_310120
49	jgi_Asptr1_147326_fgenesh1_kg.26_219_TRINITY_DN739_c0_g1_i1
50	jgi_Asppsec1_56703_CE56702_1956
51	jgi_Asptam1_286481_fgenesh1_pm.19_16
52	jgi_Asppset1_283327_gm1.6722_g
53	jgi_Aspcae1_127586_fgenesh1_kg.78_1_TRINITY_DN5976_c2_g1_i1
54	jgi_Aspind2_1_166562_fgenesh1_kg.7_47_TRINITY_DN2653_c0_g2_i1
55	jgi_Aspnid1_8035_AN2294
56	jgi_Aspdese1_72101_CE72100_503
57	jgi_Asprec1_1_155637_fgenesh1_kg.3_257_TRINITY_DN3221_c0_g2_i1
58	jgi_Aspmul1_1_146632_fgenesh1_kg.3_1449_TRINITY_DN4110_c0_g3_i1
59	jgi_Aspne1_154683_fgenesh1_kg.7_240_TRINITY_DN2636_c0_g1_i1
60	jgi_Aspacri1_192050_fgenesh1_kg.27_349_TRINITY_DN2278_c0_g1_i1
61	jgi_Aspave1_165093_fgenesh1_kg.346_7_TRINITY_DN912_c0_g2_i1
62	jgi_Aspcos1_202655_estExt_Genewise1Plus.C_390199
63	jgi_Aspfo1_145004_e_gw1.14.621.1
64	jgi_Aspni_NRRL3_1_6527_NRRL3_06527
65	jgi_Aspvad1_328098_e_gw1.1.654.1
66	jgi_Aspeuc1_31419_CE31418_1619
67	jgi_Asptu1_122726_e_gw1.4.1016.1
68	jgi_Aspwel1_11316_CE11315_993
69	jgi_Asppip1_478651_estExt_fgenesh1_pg.C_110224
70	jgi_Aspneo1_360183_estExt_Genewise1Plus.C_18_t20062
71	jgi_Aspbr1_58063_fgenesh1_pm.12_283
72	jgi_Aspber1_288832_gm1.1710_g
73	jgi_Aspcl1_2134_7000001156840773
74	jgi_Aspcar1_283230_fgenesh1_kg.28_118_TRINITY_DN12072_c0_g1_i1
75	jgi_Aspcal1_761636_ASPCAL13097
76	jgi_Aspca3_153716_estExt_Genewise1.C_160454
77	jgi_Aspell1_336485_e_gw1.229.12.1
78	jgi_Aspnovo1_91108_CE91107_1585
79	jgi_Asptra1_451490_CE451489_6383
80	jgi_Aspmin1_208173_fgenesh1_kg.21_178_TRINITY_DN9988_c0_g1_i1
81	jgi_Aspor1_538_AO090009000643_mRNA
82	jgi_Asppar1_141265_CE141264_1841
83	jgi_Aspfl1_36853_7000001155827293
84	jgi_Aspscle1_336499_estExt_Genewise1.C_10_t10334
85	jgi_Aspser1_167671_fgenesh1_kg.7_33_TRINITY_DN4619_c1_g1_i1
86	jgi_Aspibe1_420797_fgenesh1_kg.2_55_Locus4554v1rpkm22.41
87	jgi_Aspcor1_39000_CE38999_1130
88	jgi_Aspscl1_493655_estExt_Genewise1.C_16_t10199
89	jgi_Aspara19utr_128802_fgenesh1_kg.17_372_TRINITY_DN1050_c0_g1_i1
90	jgi_Aspparv1_193279_fgenesh1_pm.4_153
91	jgi_Aspbrev1_253731_fgenesh1_kg.210_5_TRINITY_DN1308_c0_g1_i1
92	jgi_Aspbisp1_201397_fgenesh1_pm.10_112
93	jgi_Asppsen1_179009_CE179008_1953
94	jgi_Aspnom1_42590_CE42589_695
95	jgi_Aspbom1_3333_ABOM_011196T0
96	jgi_Aspalbe1_173910_fgenesh1_pm.66_6
97	jgi_Aspung1_136170_fgenesh1_kg.6_805_TRINITY_DN7175_c0_g1_i1
98	jgi_Aspamy1_71067_CE71066_1567
99	jgi_Aspund1_1_88695_CE88694_7198
100	jgi_Aspoch1_497810_fgenesh1_kg.1_1002_Locus5238v1rpkm18.88
101	jgi_Aspram1_451_ARAM_002849T0
102	jgi_Aspfuni1_181867_fgenesh1_kg.6_659_TRINITY_DN13607_c0_g1_i1
103	jgi_Aspve1_162577_estExt_Genewise1.C_2_t50179
104	jgi_Aspsy1_140332_e_gw1.1.4582.1
105	jgi_Aspegy1_522416_fgenesh1_kg.238_8_TRINITY_DN43_c0_g1_i1
106	jgi_Aspoli1_1_192942_fgenesh1_kg.80_64_TRINITY_DN647_c0_g1_i1
107	jgi_Aspfili1_155704_fgenesh1_kg.10_196_TRINITY_DN8402_c0_g1_i1
108	jgi_Aspven1_352400_fgenesh1_kg.1_501_TRINITY_DN242_c0_g1_i1
109	jgi_Aspstel1_1_36315_CE36314_1752
JHDM3
1	jgi_Denbi1_838015_estExt_fgenesh1_pg.C_990010
2	jgi_Copci1_10363_CC1G_12335T0
3	jgi_Sacce1_2130_YER169W
4	jgi_Sacce1_1119_YDR096W
5	jgi_Artol1_10783_AOL_s00215g230m.01
6	jgi_Plemel1_101891_CE101890_2994
7	jgi_Mycgr3_48794_e_gw1.10.493.1
8	jgi_Xylhe1_175625_CE175624_22186
9	jgi_Clagr3_9831_CLAGR_009511-RA
10	jgi_Botci1_15644_BC1T_02686
11	jgi_Neucr2_2753_NCU03505T0
12	jgi_Fusgr1_1798_FGSG_01558T0
13	jgi_Aspcor1_4033_CE4032_3615
14	jgi_Aspparv1_204193_gm1.3839_g
15	jgi_Aspcar1_162967_CE162966_2549
16	jgi_Aspcal1_771292_ASPCAL09291
17	jgi_Aspsac1_28404_CE28403_6091
18	jgi_Aspfu1_1099_Afu1g12332_mRNA
19	jgi_Aspcl1_7307_7000001156880473
20	jgi_Aspuda1_2385_AUD_7913
21	jgi_Neofi1_2695_7000001156973861
22	jgi_Aspnov1_460238_fgenesh1_pm.4_540
23	jgi_Aspfl1_25771_7000001155853727
24	jgi_Asppar1_111859_CE111858_7541
25	jgi_Aspser1_83916_CE83915_4453
26	jgi_Asptra1_434594_CE434593_8929
27	jgi_Aspnovo1_122272_CE122271_3673
28	jgi_Aspor1_2303_AO090001000296_mRNA
29	jgi_Aspmin1_9263_CE9262_11054
30	jgi_Aspara19utr_154007_fgenesh1_pm.63_20
31	jgi_Aspstel1_1_75403_CE75402_3149
32	jgi_Asppset1_14951_CE14950_2710
33	jgi_Asppsec1_238884_CE238883_3453
34	jgi_Aspven1_318264_CE318263_4131
35	jgi_Aspoli1_1_3225_CE3224_3330
36	jgi_Asptam1_140786_CE140785_4075
37	jgi_Asppsen1_171808_CE171807_3823
38	jgi_Aspnom1_110021_CE110020_2755
39	jgi_Aspcae1_144804_fgenesh1_pm.77_22
40	jgi_Aspfili1_70480_CE70479_4599
41	jgi_Aspamy1_49078_CE49077_5268
42	jgi_Aspmul1_1_96018_CE96017_1837
43	jgi_Asprec1_1_104456_CE104455_3900
44	jgi_Aspstec1_1_65010_CE65009_6450
45	jgi_Aspdese1_149211_gm1.2594_g
46	jgi_Aspne1_52085_CE52084_4672
47	jgi_Aspve1_284606_CE79676_59145
48	jgi_Aspsy1_140238_e_gw1.1.3581.1
49	jgi_Aspegy1_425693_CE425692_3813
50	jgi_Aspnid1_5646_AN1060
51	jgi_Aspind2_1_84538_CE84537_6830
52	jgi_Aspacri1_118435_CE118434_2669
53	jgi_Aspund1_1_286338_gm1.534_g
54	jgi_Aspung1_80035_CE80034_2638
55	jgi_Aspres1_153871_fgenesh1_pm.15_32
56	jgi_Asppeni1_123513_CE123512_1967
57	jgi_Aspoch1_529803_gm1.2723_g
58	jgi_Aspram1_7722_ARAM_007125T0
59	jgi_Aspfuni1_133703_CE133702_3369
60	jgi_Aspave1_104771_CE104770_935
61	jgi_Aspbom1_6087_ABOM_005005T0
62	jgi_Aspalbe1_171408_fgenesh1_pm.29_69
63	jgi_Aspell1_435249_gm1.10817_g
64	jgi_Aspibe1_368446_e_gw1.72.74.1
65	jgi_Aspscl1_559904_fgenesh1_pm.32_22
66	jgi_Aspscle1_60794_CE60793_2603
67	jgi_Aspca3_38058_e_gw1.1.903.1
68	jgi_Aspcos1_39875_CE39874_2269
69	jgi_Aspeuc1_305975_e_gw1.4.4.1
70	jgi_Aspwel1_179683_MIX2930_188_30
71	jgi_Asppip1_484937_gm1.2506_g
72	jgi_Aspneo1_5920_CE5919_3989
73	jgi_Aspfo1_131222_e_gw1.4.1172.1
74	jgi_Aspni_NRRL3_1_11134_NRRL3_11134
75	jgi_Asptu1_112676_e_gw1.1.2039.1
76	jgi_Aspvad1_198336_CE198335_3624
77	jgi_Aspbr1_513479_CE301364_38224
78	jgi_Asprobu1_113273_CE113272_4467
79	jgi_Aspwe1_27912_fgenesh1_pg.4_580
80	jgi_Asphet1_397705_gm1.6282_g
81	jgi_Aspcri1_2268_SI65_07755T0
82	jgi_Eurhe1_380251_gm1.6966_g
83	jgi_Aspgl1_810938_CE628253_5095
84	jgi_Aspchev1_6135_CE6134_2013
85	jgi_Aspbisp1_10924_CE10923_8025
86	jgi_Aspneoa1_127048_fgenesh1_pm.32_27
87	jgi_Aspcand1_118759_fgenesh1_pm.35_55
88	jgi_Aspinso1_156470_gm1.1285_g
89	jgi_Penbr2_57303_gm1.4466_g
90	jgi_Pengri1_7539_PGRI_032600T0
91	jgi_Pench1_3039_gm1.3027_g
92	jgi_Aspcam1_228235_e_gw1.1.402.1
93	jgi_Asptr1_106662_CE106661_5279
94	jgi_Aspte1_431_ATET_00431
95	jgi_Aspros1_40446_CE40445_2768
96	jgi_Asptaic1_183648_fgenesh1_pm.17_13
97	jgi_Aspbrev1_84569_CE84568_12008
98	jgi_Aspsc1_30675_CE30674_3335
99	jgi_Aspber1_181429_CE181428_2135
100	jgi_Aspste1_58660_CE58659_6490
101	jgi_Aspacu1_200342_CE200341_4862
102	jgi_Aspbru1_373441_e_gw1.81.141.1
103	jgi_Aspfij1_45366_CE45365_11110
104	jgi_Aspac1_118197_fgeneshO_kg.7_207_Locus_1890_Transcript_3_6_Confidence_0.765
105	jgi_Aspind1_194822_CE194821_3010
106	jgi_Aspjap1_321728_e_gw1.63.162.1
107	jgi_Aspuva1_1291_CE1290_2623
108	jgi_Aspvio1_221342_CE221341_10271
109	jgi_Asphom1_452808_MIX5304_7468_70
110	jgi_Schpo1_2947_jmj3
JARID
1	jgi_Sacce1_3554_YJR119C
2	jgi_Schpo1_752_jmj2
3	jgi_Denbi1_824791_estExt_fgenesh1_pm.C_10055
4	jgi_Copci1_1225_CC1G_01421T0
5	jgi_Mycgr3_74352_estExt_Genewise1Plus.C_chr_80065
6	jgi_Plemel1_108322_CE108321_4747
7	jgi_Artol1_1702_AOL_s00007g450m.01
8	jgi_Botci1_7388_BC1T_05510
9	jgi_Neucr2_7656_NCU01238T0
10	jgi_Fusgr1_6795_FGSG_05855T0
11	jgi_Xylhe1_213534_e_gw1.10.86.1
12	jgi_Aspcar1_315672_gm1.9013_g
13	jgi_Aspcal1_763350_ASPCAL02705
14	jgi_Asphom1_445640_estExt_Genemark1.C_400024
15	jgi_Aspell1_482328_estExt_Genemark1.C_460040
16	jgi_Aspca3_397987_fgenesh2_pm.10_253
17	jgi_Aspfo1_36632_fgenesh1_pg.13_96
18	jgi_Aspcos1_261253_MIX411_1067_12
19	jgi_Aspscl1_81893_CE81892_11438
20	jgi_Asppip1_4657_CE4656_8739
21	jgi_Aspsac1_302544_e_gw1.32.284.1
22	jgi_Aspind1_393509_estExt_Genewise1Plus.C_260079
23	jgi_Aspeuc1_13908_CE13907_9237
24	jgi_Aspibe1_353260_e_gw1.15.411.1
25	jgi_Aspvio1_241641_CE241640_19598
26	jgi_Aspvad1_462775_MIX3561_1810_19
27	jgi_Asptu1_136261_e_gw1.13.561.1
28	jgi_Aspuva1_291133_e_gw1.55.173.1
29	jgi_Aspjap1_396698_gm1.2669_g
30	jgi_Aspneo1_423289_gm1.2689_g
31	jgi_Aspni_NRRL3_1_468_NRRL3_00468
32	jgi_Aspwel1_179115_MIX2362_1016_98
33	jgi_Aspbr1_57059_fgenesh1_pm.10_93
34	jgi_Aspscle1_301727_e_gw1.2.255.1
35	jgi_Aspcand1_114979_fgenesh1_pm.2_170
36	jgi_Aspcam1_237857_e_gw1.7.913.1
37	jgi_Aspacu1_205344_CE205343_10402
38	jgi_Aspfij1_522310_MIX19795_7023_33
39	jgi_Aspbru1_490413_MIX3553_4415_20
40	jgi_Aspac1_36119_e_gw1.20.261.1
41	jgi_Aspamy1_161344_gm1.5683_g
42	jgi_Asptaic1_194707_gm1.4974_g
43	jgi_Aspara19utr_176953_MIX6294_4149_72
44	jgi_Aspbisp1_184242_fgenesh1_kg.51_179_TRINITY_DN5587_c0_g1_i1
45	jgi_Aspalbe1_181333_gm1.3893_g
46	jgi_Aspve1_143232_e_gw1.14.553.1
47	jgi_Aspsy1_94398_gm1.11081_g
48	jgi_Asphet1_397113_gm1.5690_g
49	jgi_Aspcl1_423_7000001156821322
50	jgi_Aspparv1_83946_CE83945_8660
51	jgi_Neofi1_1781_7000001156969209
52	jgi_Aspuda1_7641_AUD_3662
53	jgi_Aspfu1_6243_Afu5g03430_mRNA
54	jgi_Clagr3_7793_CLAGR_007412-RA
55	jgi_Aspnov1_428167_fgenesh1_pg.2_335
56	jgi_Aspcor1_145836_gm1.1250_g
57	jgi_Aspram1_5798_ARAM_000824T0
58	jgi_Aspoch1_493357_fgenesh1_pg.4_542
59	jgi_Asptr1_128851_gm1.617_g
60	jgi_Aspung1_141450_fgenesh1_kg.12_5_TRINITY_DN4550_c0_g1_i6
61	jgi_Asppset1_253633_fgenesh1_kg.49_7_TRINITY_DN6097_c0_g1_i5
62	jgi_Aspave1_155059_fgenesh1_kg.81_36_TRINITY_DN3724_c0_g1_i2
63	jgi_Aspinso1_160613_gm1.5428_g
64	jgi_Aspwe1_174428_gm1.8363_g
65	jgi_Penbr2_27321_e_gw1.2.1016.1
66	jgi_Pengri1_4436_PGRI_055600T0
67	jgi_Pench1_1098_gm1.1086_g
68	jgi_Aspres1_113536_CE113535_3870
69	jgi_Asppeni1_149351_CE149350_9578
70	jgi_Aspcri1_6604_SI65_03941T0
71	jgi_Aspchev1_201871_MIX2206_2648_73
72	jgi_Eurhe1_374583_gm1.1298_g
73	jgi_Aspgl1_128819_e_gw1.13.274.1
74	jgi_Aspmin1_95509_CE95508_2776
75	jgi_Aspnom1_53245_CE53244_4401
76	jgi_Asppsen1_273666_fgenesh1_pm.64_24
77	jgi_Aspor1_6656_AO090102000552_mRNA
78	jgi_Aspstec1_1_32852_CE32851_6060
79	jgi_Aspneoa1_126622_fgenesh1_pm.27_34
80	jgi_Asppsec1_301179_gm1.11364_g
81	jgi_Aspfl1_35908_7000001155839403
82	jgi_Aspdese1_166000_MIX2105_959_33
83	jgi_Aspte1_2209_ATET_08071
84	jgi_Asppar1_13028_CE13027_4351
85	jgi_Aspoli1_1_221762_gm1.3862_g
86	jgi_Aspund1_1_276305_fgenesh1_kg.82_49_TRINITY_DN5997_c0_g1_i3
87	jgi_Aspbom1_2514_ABOM_010766T0
88	jgi_Aspne1_176382_fgenesh1_pm.27_47
89	jgi_Aspnid1_1669_AN8211
90	jgi_Aspbrev1_157287_CE157286_7761
91	jgi_Asprobu1_45136_CE45135_4586
92	jgi_Asptra1_25494_CE25493_3958
93	jgi_Aspcae1_117663_CE117662_2598
94	jgi_Aspros1_143836_CE143835_2390
95	jgi_Aspegy1_535366_fgenesh1_pm.137_11
96	jgi_Aspser1_203515_gm1.4997_g
97	jgi_Asptam1_301031_gm1.6675_g
98	jgi_Asprec1_1_197752_fgenesh1_pm.102_12
99	jgi_Aspstel1_1_200948_gm1.6527_g
100	jgi_Aspind2_1_40565_CE40564_4327
101	jgi_Aspven1_391256_gm1.7594_g
102	jgi_Aspmul1_1_156396_fgenesh1_kg.19_209_TRINITY_DN5390_c0_g1_i1
103	jgi_Aspber1_302523_MIX3251_2536_39
104	jgi_Aspsc1_119227_CE119226_4988
105	jgi_Aspfili1_80735_CE80734_4188
106	jgi_Aspste1_349859_e_gw1.2.3882.1
107	jgi_Aspfuni1_189610_fgenesh1_kg.14_324_TRINITY_DN6756_c0_g2_i4
108	jgi_Aspnovo1_106332_CE106331_2590
109	jgi_Aspacri1_57953_CE57952_5477
UTX-like
1	jgi_Fusgr1_1103_FGSG_00934T0
2	jgi_Xylhe1_273406_MIX1571_1004_35
3	jgi_Neucr2_471_NCU01973T0
4	jgi_Artol1_7996_AOL_s00109g164m.01
5	jgi_Denbi1_877946_gm1.30946_g
6	jgi_Copci1_7072_CC1G_08208T0
7	jgi_Xylhe1_267001_gm1.2707_g
8	jgi_Plemel1_324656_gw1.2.847.1
DMM-1
1	jgi_Artol1_7996_AOL_s00109g164m.01
2	jgi_Denbi1_877946_gm1.30946_g
3	jgi_Copci1_7072_CC1G_08208T0
4	jgi_Xylhe1_267001_gm1.2707_g
5	jgi_Plemel1_448000_fgenesh1_pg.45_125
6	jgi_Aspave1_144508_gm1.9542_g
7	jgi_Pench1_20759_fgenesh1_pg.1_703
8	jgi_Aspte1_10387_ATET_06824
9	jgi_Clagr3_10178_CLAGR_008329-RA
10	jgi_Xylhe1_207662_e_gw1.2.437.1
11	jgi_Mycgr3_11175_gw1.12.81.1
12	jgi_Neucr2_3430_NCU01554T0
13	jgi_Fusgr1_12977_FGSG_13928T0
14	jgi_Artol1_9701_AOL_s00188g101m.01
15	jgi_Plemel1_86082_CE86081_1046
16	jgi_Denbi1_821948_fgenesh1_pm.424_19
17	jgi_Copci1_11426_CC1G_13875T0
18	jgi_Aspste1_373245_estExt_Genewise1.C_1_t40111
19	jgi_Aspneoa1_66844_CE66843_596
20	jgi_Asprobu1_48735_CE48734_1136
21	jgi_Aspsc1_242883_fgenesh1_pm.157_9
22	jgi_Aspros1_34077_CE34076_231
23	jgi_Aspbrev1_69882_CE69881_1025
24	jgi_Asptr1_165574_MIX2654_273_98
25	jgi_Asptaic1_34840_CE34839_560
26	jgi_Aspcand1_84726_CE84725_489
27	jgi_Aspcam1_306112_estExt_fgenesh1_pg.C_100011
28	jgi_Aspber1_265409_fgenesh1_kg.87_54_TRINITY_DN5600_c0_g1_i2
29	jgi_Aspparv1_120186_CE120185_1176
30	jgi_Aspcor1_143868_fgenesh1_kg.549_3_TRINITY_DN2465_c0_g1_i2
31	jgi_Aspalbe1_165625_fgenesh1_kg.133_56_TRINITY_DN11711_c0_g1_i1
32	jgi_Asppsec1_78464_CE78463_262
33	jgi_Asppset1_275221_fgenesh1_pm.86_17
34	jgi_Aspcae1_137724_fgenesh1_kg.334_4_TRINITY_DN2042_c0_g2_i1
35	jgi_Asptam1_83018_CE83017_1996
36	jgi_Aspbom1_12168_ABOM_009695T0
37	jgi_Asppsen1_274098_fgenesh1_pm.72_15
38	jgi_Aspnom1_152345_gm1.8647_g
39	jgi_Aspmin1_52756_CE52755_2413
40	jgi_Aspor1_4944_AO090023001000_mRNA
41	jgi_Aspfl1_33371_7000001155825275
42	jgi_Asptra1_569071_fgenesh1_pm.116_17
43	jgi_Asppar1_33931_CE33930_1050
44	jgi_Aspnovo1_6361_CE6360_874
45	jgi_Aspser1_164142_CE164141_868
46	jgi_Aspara19utr_167097_gm1.10068_g
47	jgi_Asppeni1_29716_CE29715_652
48	jgi_Aspwe1_100570_e_gw1.1.1095.1
49	jgi_Aspinso1_12231_CE12230_1218
50	jgi_Aspres1_136508_fgenesh1_kg.63_75_TRINITY_DN4730_c0_g1_i1
51	jgi_Aspgl1_120634_e_gw1.4.320.1
52	jgi_Aspcri1_4995_SI65_03037T0
53	jgi_Aspfuni1_199374_fgenesh1_kg.38_46_TRINITY_DN7051_c5_g5_i1
54	jgi_Aspram1_4324_ARAM_003092T0
55	jgi_Aspoch1_560381_estExt_Genemark1.C_90041
56	jgi_Aspbisp1_68894_CE68893_1006
57	jgi_Aspmul1_1_119158_CE119157_874
58	jgi_Aspstec1_1_221885_CE221884_610
59	jgi_Aspdese1_143255_fgenesh1_kg.84_45_TRINITY_DN2398_c0_g1_i2
60	jgi_Asprec1_1_26213_CE26212_1055
61	jgi_Aspne1_168947_fgenesh1_kg.51_36_TRINITY_DN5965_c0_g1_i2
62	jgi_Aspind2_1_189325_gm1.244_g
63	jgi_Aspnid1_898_AN4306
64	jgi_Aspacri1_147002_CE147001_1951
65	jgi_Aspamy1_119432_CE119431_1703
66	jgi_Aspegy1_536007_fgenesh1_pm.169_18
67	jgi_Aspcar1_45623_CE45622_1958
68	jgi_Aspcal1_765302_ASPCAL03644
69	jgi_Aspve1_43330_fgenesh1_kg.6_788_Locus4469v1rpkm28.91
70	jgi_Aspsy1_94858_gm1.11541_g
71	jgi_Aspund1_1_59307_CE59306_1297
72	jgi_Aspoli1_1_120882_CE120881_793
73	jgi_Aspfili1_180183_gm1.688_g
74	jgi_Aspven1_331833_CE331832_1243
75	jgi_Aspstel1_1_191047_fgenesh1_pm.43_12
76	jgi_Aspneo1_380344_fgenesh1_kg.44_23_Locus4974v2rpkm4.03
77	jgi_Aspeuc1_158756_CE158755_2800
78	jgi_Aspcos1_241182_estExt_fgenesh1_pm.C_560020
79	jgi_Asptu1_128485_e_gw1.7.1427.1
80	jgi_Aspvad1_110832_CE110831_3036
81	jgi_Asppip1_117361_CE117360_7166
82	jgi_Aspfo1_131993_e_gw1.5.1595.1
83	jgi_Aspbr1_127883_e_gw1.7.1798.1
84	jgi_Aspcl1_4534_7000001156852843
85	jgi_Aspuda1_6831_AUD_2900
86	jgi_Aspnov1_452430_estExt_Genemark1.C_5_t20380
87	jgi_Neofi1_1128_7000001156965912
88	jgi_Aspfu1_5058_Afu4g05980_mRNA
89	jgi_Aspwel1_178231_MIX1478_5_8
90	jgi_Aspni_NRRL3_1_8241_NRRL3_08241
91	jgi_Aspac1_37607_e_gw1.30.4.1
92	jgi_Aspbru1_398207_estExt_Genewise1.C_780046
93	jgi_Aspfij1_314604_CE314603_2297
94	jgi_Aspacu1_365095_estExt_Genewise1Plus.C_3_t20099
95	jgi_Aspuva1_332011_estExt_Genewise1Plus.C_160305
96	jgi_Aspsac1_348152_estExt_Genewise1Plus.C_420034
97	jgi_Asphom1_467861_estExt_fgenesh1_pm.C_30273
98	jgi_Aspind1_457797_estExt_Genemark1.C_530050
99	jgi_Aspvio1_356935_estExt_Genewise1.C_210050
100	jgi_Aspjap1_454525_estExt_fgenesh1_pg.C_100012
101	jgi_Aspscle1_219439_CE219438_1952
102	jgi_Aspibe1_371726_estExt_Genewise1.C_2_t10393
103	jgi_Aspscl1_583186_gm1.3209_g
104	jgi_Aspca3_141260_estExt_Genewise1.C_40182
105	jgi_Aspca3_204960_fgenesh_isotigs_kg.4_10_isotig05792
106	jgi_Aspell1_372638_estExt_Genewise1Plus.C_240062
107	jgi_Asphet1_433724_estExt_Genemark1.C_890001
Jmj1
1	jgi_Schpo1_1068_jmj1
2	jgi_Aspnov1_393382_estExt_Genewise1Plus.C_6_t30033
3	jgi_Aspuda1_8426_AUD_4436
4	jgi_Neofi1_4489_7000001156982755
5	jgi_Aspfu1_3962_Afu3g08170_mRNA
6	jgi_Pengri1_8197_PGRI_046870T0
7	jgi_Pench1_68272_e_gw1.1.3182.1
8	jgi_Penbr2_51828_fgenesh1_pm.7_166
9	jgi_Botci1_466_BC1T_00467
10	jgi_Xylhe1_225545_estExt_Genewise1Plus.C_1_t10067
11	jgi_Clagr3_3754_CLAGR_003456-RA
12	jgi_Aspsac1_291162_e_gw1.6.437.1
13	jgi_Asphom1_65649_CE65648_1943
14	jgi_Aspind1_366467_estExt_Genewise1.C_200181
15	jgi_Aspuva1_356202_fgenesh1_kg.43_110_Locus3760v5rpkm0.48_PRE
16	jgi_Aspbru1_184952_CE184951_1093
17	jgi_Aspacu1_182831_CE182830_3041
18	jgi_Aspvio1_417572_fgenesh1_pg.141_15
19	jgi_Aspfij1_494955_gm1.3971_g
20	jgi_Aspjap1_33008_CE33007_1445
21	jgi_Aspac1_29852_e_gw1.9.606.1
22	jgi_Aspcl1_5614_7000001156870056
23	jgi_Aspparv1_115995_CE115994_1834
24	jgi_Aspinso1_37096_CE37095_512
25	jgi_Aspcand1_125492_gm1.3986_g
26	jgi_Aspcam1_229439_e_gw1.1.2202.1
27	jgi_Asptr1_156971_fgenesh1_pm.3_33
28	jgi_Asptaic1_193120_gm1.3387_g
29	jgi_Aspte1_5215_ATET_01653
30	jgi_Aspwe1_113955_e_gw1.5.536.1
31	jgi_Aspmul1_1_84647_CE84646_681
32	jgi_Aspave1_140281_gm1.5315_g
33	jgi_Asphet1_349048_fgenesh1_pg.1_605
34	jgi_Aspell1_386765_estExt_Genewise1Plus.C_1690085
35	jgi_Aspibe1_471548_MIX1632_1385_30
36	jgi_Aspca3_504045_estExt_fgenesh2_pg.C_2_t20183
37	jgi_Aspscl1_477148_e_gw1.39.120.1
38	jgi_Aspscle1_328709_e_gw1.114.31.1
39	jgi_Aspbrev1_15412_CE15411_869
40	jgi_Aspsc1_231369_gm1.8597_g
41	jgi_Aspros1_60544_CE60543_1168
42	jgi_Aspste1_434385_fgenesh1_kg.2_982_Locus1696v2rpkm4.71_PRE
43	jgi_Aspneoa1_124483_fgenesh1_pm.9_97
44	jgi_Aspni_NRRL3_1_5316_NRRL3_05316
45	jgi_Aspwel1_81446_CE81445_754
46	jgi_Aspbr1_26249_fgenesh1_pg.2_257
47	jgi_Aspeuc1_429218_gm1.7158_g
48	jgi_Aspneo1_305554_e_gw1.11.408.1
49	jgi_Aspfo1_57904_fgenesh1_pm.3_259
50	jgi_Aspvad1_454088_gm1.6206_g
51	jgi_Asptu1_588919_CE381616_17062
52	jgi_Asppip1_236718_CE236717_4464
53	jgi_Aspcos1_256769_gm1.7544_g
54	jgi_Asprobu1_121799_CE121798_387
55	jgi_Aspund1_1_230447_CE230446_2027
56	jgi_Aspoli1_1_199665_fgenesh1_kg.176_21_TRINITY_DN4136_c0_g1_i2
57	jgi_Aspung1_54869_CE54868_334
58	jgi_Aspcar1_298225_fgenesh1_pm.3_49
59	jgi_Aspcal1_772401_ASPCAL10398
60	jgi_Aspve1_127997_e_gw1.3.2860.1
61	jgi_Asppeni1_194552_gm1.1048_g
62	jgi_Aspres1_104621_CE104620_1668
63	jgi_Aspcri1_5783_SI65_10167T0
64	jgi_Aspgl1_135856_e_gw1.27.89.1
65	jgi_Eurhe1_470889_estExt_Genewise1.C_2_t30119
66	jgi_Aspchev1_8052_CE8051_888
67	jgi_Aspegy1_258127_CE258126_1350
68	jgi_Aspamy1_170389_fgenesh1_pm.15_36
69	jgi_Asprec1_1_20982_CE20981_1407
70	jgi_Aspstec1_1_280344_gm1.5758_g
71	jgi_Aspdese1_152396_gm1.5779_g
72	jgi_Aspnid1_9216_AN2933
73	jgi_Aspfuni1_205380_gm1.1181_g
74	jgi_Aspne1_167246_fgenesh1_kg.40_144_TRINITY_DN4583_c0_g2_i4
75	jgi_Aspind2_1_1603_CE1602_1427
76	jgi_Aspacri1_137368_CE137367_1457
77	jgi_Aspfili1_12551_CE12550_541
78	jgi_Aspven1_166039_CE166038_1199
79	jgi_Aspstel1_1_84210_CE84209_1089
80	jgi_Plemel1_360489_estExt_Genewise1.C_1_t10136
81	jgi_Neucr2_1586_NCU07419T0
82	jgi_Fusgr1_7901_FGSG_06840T0
83	jgi_Aspber1_209159_CE209158_1644
84	jgi_Aspbom1_9868_ABOM_005985T0
85	jgi_Aspram1_4297_ARAM_004623T0
86	jgi_Aspoch1_519199_estExt_fgenesh1_pm.C_100147
87	jgi_Aspalbe1_163054_fgenesh1_kg.96_76_TRINITY_DN7330_c0_g1_i6
88	jgi_Aspcor1_149367_gm1.4781_g
89	jgi_Aspfl1_35184_7000001155849863
90	jgi_Asppset1_165926_CE165925_558
91	jgi_Aspmin1_243003_gm1.10492_g
92	jgi_Aspnom1_125764_fgenesh1_kg.46_88_TRINITY_DN4462_c0_g3_i1
93	jgi_Asppsen1_30974_CE30973_724
94	jgi_Aspnovo1_93614_CE93613_772
95	jgi_Asppsec1_310687_MIX7565_996_78
96	jgi_Asptam1_196139_CE196138_1022
97	jgi_Aspser1_210459_gm1.11941_g
98	jgi_Aspor1_771_AO090005001460_mRNA
99	jgi_Aspcae1_11470_CE11469_418
Epe1
1	jgi_Artol1_6082_AOL_s00080g356m.01
2	jgi_Denbi1_939936_MIX58256_3965_43
3	jgi_Copci1_4491_CC1G_05206T0
4	jgi_Plemel1_441655_fgenesh1_pg.11_311
5	jgi_Schpo1_4733_epe1
6	jgi_Mycgr3_43039_e_gw1.6.730.1
7	jgi_Clagr3_9143_CLAGR_009770-RA
8	jgi_Aspcal1_767465_ASPCAL05514
9	jgi_Aspamy1_77390_CE77389_2160
10	jgi_Aspne1_186943_gm1.7487_g
11	jgi_Asprec1_1_167782_fgenesh1_kg.35_124_TRINITY_DN3084_c0_g1_i1
12	jgi_Aspind2_1_166076_fgenesh1_kg.6_6_TRINITY_DN6275_c0_g2_i1
13	jgi_Aspcar1_317283_gm1.10624_g
14	jgi_Aspund1_1_127659_CE127658_3295
15	jgi_Aspdese1_152807_gm1.6190_g
16	jgi_Aspnid1_3268_AN7455
17	jgi_Aspstec1_1_157501_CE157500_2072
18	jgi_Aspung1_127640_CE127639_1671
19	jgi_Aspegy1_322434_CE322433_4921
20	jgi_Aspmul1_1_68366_CE68365_1865
21	jgi_Aspacri1_211048_gm1.8973_g
22	jgi_Aspve1_135076_e_gw1.7.678.1
23	jgi_Aspsy1_90033_gm1.6716_g
24	jgi_Aspcand1_128059_gm1.6553_g
25	jgi_Aspcam1_297851_fgenesh1_pm.8_30
26	jgi_Aspcri1_3233_SI65_08722T0
27	jgi_Aspgl1_32528_gm1.1848_g
28	jgi_Aspchev1_95018_CE95017_2687
29	jgi_Aspres1_161388_MIX1750_1642_82
30	jgi_Eurhe1_459061_e_gw1.19.242.1
31	jgi_Asppeni1_185411_fgenesh1_kg.141_23_TRINITY_DN4518_c2_g2_i2
32	jgi_Penbr2_30255_e_gw1.4.843.1
33	jgi_Pengri1_3742_PGRI_065880T0
34	jgi_Pench1_82852_e_gw1.5.1261.1
35	jgi_Aspwe1_32861_fgenesh1_pg.9_571
36	jgi_Aspsac1_196832_CE196831_1073
37	jgi_Asphom1_399841_estExt_Genewise1Plus.C_620137
38	jgi_Aspuva1_362242_fgenesh1_pg.9_143
39	jgi_Aspind1_238105_CE238104_1100
40	jgi_Aspacu1_405188_fgenesh1_pg.57_12
41	jgi_Aspbru1_127411_CE127410_2306
42	jgi_Aspfij1_183665_CE183664_1921
43	jgi_Aspvio1_332284_e_gw1.31.160.1
44	jgi_Aspjap1_347207_estExt_Genewise1.C_730021
45	jgi_Aspac1_60829_fgenesh1_pg.8_428
46	jgi_Asptaic1_4552_CE4551_2835
47	jgi_Aspscle1_33731_CE33730_1426
48	jgi_Asptr1_134314_gm1.6080_g
49	jgi_Aspscl1_298153_CE298152_1438
50	jgi_Aspbrev1_95042_CE95041_3252
51	jgi_Aspca3_134833_estExt_Genemark1.C_220052
52	jgi_Asphet1_376498_estExt_fgenesh1_pg.C_1_t20263
53	jgi_Aspell1_366149_estExt_Genewise1.C_3390003
54	jgi_Aspte1_10350_ATET_06787
55	jgi_Aspbisp1_131429_CE131428_5966
56	jgi_Aspven1_384894_gm1.1232_g
57	jgi_Aspfili1_135452_CE135451_449
58	jgi_Aspstel1_1_134775_CE134774_494
59	jgi_Aspoli1_1_33540_CE33539_1868
60	jgi_Aspuda1_4827_AUD_9952
61	jgi_Aspfu1_2219_Afu2g05970_mRNA
62	jgi_Neofi1_7421_7000001156997322
63	jgi_Aspparv1_133066_CE133065_6056
64	jgi_Aspcl1_766_7000001156823965
65	jgi_Aspneo1_181035_CE181034_2303
66	jgi_Aspvad1_51312_CE51311_2059
67	jgi_Asptu1_602322_CE395019_29683
68	jgi_Aspcos1_34407_CE34406_812
69	jgi_Aspeuc1_325116_e_gw1.40.139.1
70	jgi_Aspfo1_203967_gm1.2591_g
71	jgi_Aspwel1_181841_MIX5088_347_89
72	jgi_Aspni_NRRL3_1_5106_NRRL3_05106
73	jgi_Asppip1_376863_e_gw1.15.12.1
74	jgi_Aspbr1_117480_e_gw1.2.2218.1
75	jgi_Aspibe1_176082_CE176081_4219
76	jgi_Aspfuni1_137563_CE137562_830
77	jgi_Aspram1_6577_ARAM_003811T0
78	jgi_Aspoch1_493926_fgenesh1_pg.5_367
79	jgi_Aspave1_71557_CE71556_444
80	jgi_Asprobu1_148074_fgenesh1_kg.58_95_TRINITY_DN5325_c0_g3_i1
81	jgi_Aspste1_355076_e_gw1.3.2183.1
82	jgi_Aspsc1_96283_CE96282_3909
83	jgi_Aspros1_184638_fgenesh1_kg.234_11_TRINITY_DN5129_c0_g2_i1
84	jgi_Aspneoa1_109981_CE109980_593
85	jgi_Aspnovo1_228935_MIX2138_167_59
86	jgi_Aspcor1_44208_CE44207_580
87	jgi_Asppset1_275027_fgenesh1_pm.81_12
88	jgi_Aspinso1_160275_gm1.5090_g
89	jgi_Aspber1_6878_CE6877_1380
90	jgi_Aspalbe1_91047_CE91046_584
91	jgi_Aspbom1_6896_ABOM_005346T0
92	jgi_Asptra1_569020_fgenesh1_pm.114_24
93	jgi_Asptam1_292650_fgenesh1_pm.139_12
94	jgi_Aspser1_211461_gm1.12943_g
95	jgi_Asppar1_197064_fgenesh1_kg.43_66_TRINITY_DN4967_c0_g2_i1
96	jgi_Aspcae1_157084_gm1.5474_g
97	jgi_Asppsec1_296699_gm1.6884_g
98	jgi_Aspfl1_38064_7000001155808745
99	jgi_Aspmin1_243326_gm1.10815_g
100	jgi_Aspor1_2673_AO090001000714_mRNA
101	jgi_Asppsen1_274475_fgenesh1_pm.79_19
102	jgi_Aspnom1_103711_CE103710_398
103	jgi_Aspara19utr_155348_fgenesh1_pm.88_15

### Sheet: Table S4
Supplementary Table 4. List of histone modifier complexes reported in the literature.
Complex name	Subunit name	Conservation*	Catalytic subunit	GenBank accession number	Domain	Organism	References
SET1/COMPASS (COMplex of Proteins ASsociated with SET1)	SET1	P|P	Yes	856519 (gene); DAA06813.1 (protein)	PF11764 N-SET﻿ PF00856 SET﻿ PF11767 SET_assoc﻿	Saccharomyces cerevisiae	Kan et al., 2008; Palmer et al., 2013; Studt et al., 2017
	CclA	P|P	No	850702 (gene); DAA09333.1 (protein)	(SMART) SM00449 SPRY	S. cerevisiae
	Swd1/Cps50	P|P	No	851265 (gene); DAA06988.1 (protein)	PF00400 WD40	S. cerevisiae
	Spp1p/Cps40	A|PAP	No	NM_001183952 (gene); NP_015187 (protein)	PF00628 PHD	S. cerevisiae
	Swd2/Cps35	P|P	No	NM_001179584 (gene), NP_012907 (protein)	PF00400 WD40	S. cerevisiae
	Swd3p/Cps30/WDR5	P|P	No	NM_001178523 (gene); NP_009734 (protein)	PF00400 WD40	S. cerevisiae
	Sdc1/Cps25/Dpy30	PAP|PAP	No	NM_001180777 (gene); NP_010757 (protein)	PF05186 Dpy-30﻿	S. cerevisiae
	Shg1p	S. cerevisiae	No	NM_001178606 (gene), NP_009817 (protein)	-	S. cerevisiae
DCDC (Dim-5/-7/-9/CUL4/DDB1 Complex)	Dim-5	PAP|PAP	Yes	3873656 (gene); Q8X225 (protein)	PF05033 Pre-SET﻿ PF00856 SET﻿	Neurospora crassa	Lewis et al., 2010; Horn et al., 2005
	Dim-7	A|PAP	No	3877415 (gene); EAA32072 (protein)	-	N. crassa
	Dim-9	A|PAP	No	3872416 (gene); XP_956278 (protein)	(SMART) SM00320 WD40﻿	N. crassa
	CUL4	PAP|PAP	No	3873913 (gene); XP_957743 (protein)	PF00888 Cullin﻿ PF10557 Cullin_Nedd8﻿	N. crassa
	Dim-8/DDB1	P|PAP	No	3878495 (gene); XP_962347 (protein)	PF03178 CPSF_A	N. crassa
SET2 Complex	Set2	PAP|P	Yes	853271 (gene); P46995.2 (protein)	PF17907 AWS﻿ PF00856 SET PF08236 SRI﻿ PF18507 WW_1﻿	S. cerevisiae	Xiao et al., 2003
	Rpb1-CTD	P|P	No	851415 (gene); PDB: 6I84_A (protein)	PF04997 RNA_pol_Rpb1_1﻿ PF00623 RNA_pol_Rpb1_2﻿ PF04983 RNA_pol_Rpb1_3﻿ PF05000 RNA_pol_Rpb1_4﻿ PF04998 RNA_pol_Rpb1_5﻿ PF04992 RNA_pol_Rpb1_6﻿ PF04990 RNA_pol_Rpb1_7﻿ PF05001 RNA_pol_Rpb1_R﻿	S. cerevisiae
	Rpb2	P|P	No	Z75059.1 (gene); CAA99357.1 (protein)	PF04563 RNA_pol_Rpb2_1﻿ PF04561 RNA_pol_Rpb2_2﻿ PF04565 RNA_pol_Rpb2_3﻿ PF04566 RNA_pol_Rpb2_4﻿ PF04567 RNA_pol_Rpb2_5﻿ PF00562 RNA_pol_Rpb2_6﻿ PF04560 RNA_pol_Rpb2_7﻿	S. cerevisiae
PRC2 (Polycomb Repressive Complex 2)	KMT6/SET7	A|PAP	Yes	3881192 (gene); XP_965043 (protein)	PF11616 EZH2_WD-Binding﻿ (Homo sapiens) PF18118 PRC2_HTH_1﻿ (Homo sapiens) PF18264 preSET_CXC﻿ (Homo sapiens) PF00856 SET﻿ (Homo sapiens)	N. crassa (SET -7)	Jamieson et al., 2005
	EED	A|PAP	No	3878219 (gene); XP_962071 (protein)	PF00400 WD40 (Homo sapiens)	N. crassa
	SUZ12	A|PAP	No	3879610 (gene); XP_963451 (protein)	PF09733 VEFS-Box (Homo saplens)	N. crassa
Dot1 (Disruptor Of Telomeric silencing 1)	Dot1	P|PAP	Yes	NW_002477245 REGION: 1106692..1108271 (gene); XP_002381134.1(protein)	PF08123 DOT1	Aspergillus flavus	Liang et al., 2017; Lacoste et al., 2002; Sawada et al., 2004
HAT-A2 complex	Gcn5	P|P	Yes	853167 (gene); DAA08343.1 (protein)	PF00583 Acetyltransf_1﻿ PF00439 Bromodomain﻿	S. cerevisiae	Sendra et al., 2000
	Ada2	P|P	No	852059 (gene); NP_010736 (protein)	PF00249 Myb_DNA-binding PF00569 ZZ﻿	S. cerevisiae
	Ada3	P|P	No	851756 (gene); NP_010461 (protein)	PF10198 Ada3﻿	S. cerevisiae
SAGA complex (Spt-Ada-Gcn5 Acetyltransferase)	Gcn5	P|P	Yes	853167 (gene); DAA08343.1 (protein)	PF00583 Acetyltransf_1﻿PF00439 Bromodomain﻿	S. cerevisiae	Liu et al., 2019
	Ada2	P|P	No	852059 (gene); NP_010736 (protein)	PF00249 Myb_DNA-bindingPF00569 ZZ﻿	S. cerevisiae
	Ada3	P|P	No	851756 (gene); NP_010461 (protein)	PF10198 Ada3﻿	S. cerevisiae
	Sgf29	PAP|P	No	850347 (gene); DAA07471 (protein)	PF07039 DUF1325﻿	S. cerevisiae
	Ubp8	P|P	No	855263 (gene); PDB: 6T9L_K (protein)	PF00443 UCH﻿PF02148 zf-UBP	S. cerevisiae
	Sgf11	S. cerevisiae	No	856060 (gene), pdb|6T9L (protein)	PF08209 Sgf11﻿PF18519 Sgf11_N	S. cerevisiae
	Sgf73	P|PAP	No	852814 (gene); pdb|6T9L (protein)	PF08313 SCA7, PF18508 zf_C2H2_13PF18508 zf_C2H2_13	S. cerevisiae
	Sus1	A|PAP	No	1466445 (gene), pdb|6T9L (protein)	PF10163 EnY2	S. cerevisiae
	Taf5	P|P	No	852497 (gene), pdb|6T9K (protein)	PF00400 WD40 PF04494 TFIID_NTD2 PF08513 LisH	S. cerevisiae
	Taf6	P|P	No	852766 (gene), PDB: 6T9K_E (protein)	PF02969 TAF﻿PF07571 TAF6_C﻿	S. cerevisiae
	Taf9	P|P	No	855276 (gene); PDB: 6T9K_F (protein)	PF02291 TFIID-31kDa	S. cerevisiae
	Taf12	P|P	No	851723(gene); PDB: 6T9K_I (protein)	PF03847 TFIID_20kDa	S. cerevisiae
	Tra1	P|P	No	856499 (gene); PDB: 6T9J_T (protein)	PF02259 FAT﻿PF00454 PI3_PI4_kinase	S. cerevisiae
	Ada1	P|PAP	No	855821 (gene); PDB: 6T9K_H (protein)	PF12767 SAGA-Tad1﻿	S. cerevisiae
	Spt7	P|P	No	852373 (gene); PDB: 6T9K_K (protein)	PF00439 Bromodomain﻿	S. cerevisiae
	Spt8	P|PAP	No	850744 (gene); DAA09373.1 (protein)	(SMART) SM00320 WD40﻿	S. cerevisiae
	Spt20	P|PAP	No	854017 (gene); PDB: 6T9K_B (protein)	PF12090 Spt20	S. cerevisiae
ADA complex	Gcn5	P|P	Yes	853167 (gene); DAA08343.1 (protein)	PF00583 Acetyltransf_1﻿ PF00439 Bromodomain﻿	S. cerevisiae	Eberharter et al., 1999
	Ada2	P|P	No	852059 (gene); NP_010736 (protein)	PF00249 Myb_DNA-binding PF00569 ZZ﻿	S. cerevisiae
	Ada3	P|P	No	851756 (gene); NP_010461 (protein)	PF10198 Ada3﻿	S. cerevisiae
	Ahc1	S. cerevisiae	No	854188 (gene); DAA10806.1 (protein)	-	S. cerevisiae
NuA3 (Nucleosomal Acetyltransferase of histone H3)	Sas3	P|PAP	Yes	852228 (gene); DAA07067.1 (protein)	PF01853 MOZ_SAS﻿ PF17772 zf-MYST﻿	S. cerevisiae	John et al., 2000; Wang et al., 2002
	Pdp3	PAP|PAP	No	851177 (gene); NP_013560.3 (protein)	PF00855 PWWP﻿	S. cerevisiae
	Yng1	S. cerevisiae	No	854230 (gene); DAA10843.1 (protein)	(SMART) SM00249 PHD﻿	S. cerevisiae
	Nto1	PAP|P	No	856143 (gene); DAA11457.1 (protein)	PF10513 EPL1﻿	S. cerevisiae
	Taf14	PAP|PAP	No	855974 (gene); DAA11304.1 (protein)	PF17035 BET﻿ PF03366 YEATS	S. cerevisiae
	Eaf6	P|P	No	853544 (gene); PDB: 5J9W_J (protein)	PF09340 NuA4	S. cerevisiae
NuA4 (Nucleosomal Acetyltransferase of histone H4)	Esa1	P|P	Yes	854418 (gene); NP_014887.3 (protein)	PF01853 MOZ_SAS﻿ PF11717 Tudor-knot﻿ PF17772 zf-MYST﻿	S. cerevisiae	Doyon et al., 2004; Kim et al., 2018
	Tra1	P|P	No	NC_001140 (REGION: 302761..313995)	PF02259 FAT﻿ PF00454 PI3_PI4_kinase﻿	S. cerevisiae
	Eaf7	PAP|PAP	No	855586 (gene); DAA10412.1 (protein)	PF07904 Eaf7	S. cerevisiae
	Yng2	P|P	No	856490 (gene); DAA06786.1 (protein)	PF12998 ING	S. cerevisiae
	Eaf5	S. cerevisiae	No	856696 (gene); PDB: 5Y81_H (protein)	-	S. cerevisiae
	Act1	P|P	No	850504 (gene); PDB: 5Y81_G (protein)	PF00022 Actin	S. cerevisiae
	Epl1	P|P	No	850520 (gene); DAA12416.1 (protein)	PF10513 EPL1﻿	S. cerevisiae
	Eaf6	P|P	No	NC_001142 (REGION: complement(581914..582255))	PF09340 NuA4﻿	S. cerevisiae
	Eaf1	PAP|PAP	No	851962 (gene); NP_010646.4 (protein)	PF07529 HSA	S. cerevisiae
	Eaf2/Swc4	PAP|PAP	No	852885 (gene); DAA08100.1 (protein)	PF16282 SANT_DAMP1_like﻿	S. cerevisiae
	Arp4	P|P	No	853364 (gene); PDB: 5NBN_B (protein)	PF00022 Actin﻿	S. cerevisiae
	Yaf9	P|P	No	855616 (gene); NP_014292.3 (protein)	PF03366 YEATS	S. cerevisiae
	Eaf3	P|P	No	856134 (gene); DAA11449.1 (protein)	PF05712 MRG﻿ PF11717 Tudor-knot﻿	S. cerevisiae
SAS (Something About Silencing) complex	Sas2	PAP|PAP	Yes	855157 (gene); DAA10024.1 (protein)	PF01853 MOZ_SAS﻿ PF17772 zf-MYST	S. cerevisiae	Meijsing et al., 2001; Kim et al., 2018
	Sas4	S. cerevisiae	No	851762 (gene); DAA12024.1 (protein)	PF15460 SAS4	S. cerevisiae
	Sas5	S. cerevisiae	No	854388 (gene); DAA10985.1 (protein)	PF03366 YEATS﻿	S. cerevisiae
NuB4 (Nuclear Hat1p-containing type B histone acetyltransferase) complex	Hat1	P|P	Yes	856106 (gene); DAA11427.1 (protein)	PF10394 HAT1_N	S. cerevisiae	Tscherner et al., 2012; Kim et al., 2018
	Hat2	P|P	No	856654 (gene); NP_010858.3 (protein)	PF12265 CAF1C_H4-bd﻿ PF00400 WD40	S. cerevisiae
Elongator	Elp3	P|P	Yes	856019 (gene); PDB: 6QK7_C (protein)	PF00583 Acetyltransf_1﻿ PF04055 Radical_SAM﻿ PF16199 Radical_SAM_C	S. cerevisiae	Winkler et al., 2002; Kim et al., 2018
	Elp1	P|P	No	851100 (gene); PDB: 6QK7_D (protein)	PF04762 IKI3	S. cerevisiae
	Elp6	S. cerevisiae	No	855360 (gene); DAA10213.1 (protein)	-	S. cerevisiae
	Elp5	PAP|PAP	No	856594 (gene); NP_012057.3 (protein)	PF10483 Elong_Iki1	S. cerevisiae
	Elp4	P|PAP	No	856002 (gene); DAA11331.1 (protein)	PF05625 PAXNEB﻿	S. cerevisiae
	Elp2	P|P	No	853114 (gene); PDB: 6QK7_B (protein)	PF00400 WD40﻿	S. cerevisiae
Sin3-Rpd3	Rpd3	P|P	Yes	855386 (gene); DAA10233 (protein)	PF00850 Hist_deacetyl﻿	S. cerevisiae	Keogh et al., 2005
	Sin3	P|P	No	854158 (gene); DAA10779.1 (protein)	PF02671 PAH PF08295 Sin3_corepress﻿ PF16879 Sin3a_C	S. cerevisiae
	Ume1	S. cerevisiae	No	855964 (gene); DAA11295.1 (protein)	(SMART) SM00320 WD40﻿	S. cerevisiae
	Rco1	P|P	No	855097 (gene); NP_014069.1 (protein)	PF00628 PHD﻿	S. cerevisiae
	Eaf3	P|P	No	856134 (gene); DAA11449.1 (protein)	PF05712 MRG﻿ PF11717 Tudor-knot﻿	S. cerevisiae
HCHC	HDA-1 (HdaA)	P|P	Yes	3873096 (gene); XP_956974.3 (protein)	PF00850 Hist_deacetyl PF09757 Arb2	N. crassa	Honda et al., 2016
	CHAP	P|P	No	3872623 (gene); XP_956474.1 (protein)	PF04729 ASF1_hist_chap	N. crassa
	HP1	P|PAP	No	3873819 (gene); XP_957632.1 (protein)	PF01287 eIF-5a﻿	N. crassa
	CDP-2	A|PAP	No	3880541 (gene); XP_011392824 (protein)	PF00385 Chromo	N. crassa
* P: presence; A: absence; PAP: presence absence pattern; S. crevisiae: specific to this species; patterns observed in Aspergilli and in outgroup species are separated by the pipe.

### Sheet: Table S5
Supplementary Table 5. Identification of missing chromatin modifiers in the outgroup species using TBLASTN search
Chromatin modifier	Species	Acession number	Range 1	E value	Range 2	E value	Range 3	E value	Range 4	E value	Range 5	E value
Dim-2	Botrytis cinerea	CP009819.1	187312 to 189426	8e-144	189613 to 190446	3e-47
	Zymoseptoria tritici	CP062683.1	2654869 to 2657733	6e-117	7141 to 9096	4e-71	1179058 to 1180491	5e-49	9337 to 10026	7.0E-16	1181176 to 1182099	2e-13
Ash1	Fusarium graminearum	CP079829.1	5862765 to 5863967	3e-119	4983833 to 4984210	8e-07
	Botrytis cinerea	CP009805.1	849818 to 850345	3e-108	849364 to 849759	3e-108	849054 to 849320	3e-108
Dim-9	Zymoseptoria tritici	CP051550.1	1715210 to 1719298	0
	Xylona heveae	XM_018330026.1	61 to 3966	0
EED	Botrytis cinerea	CP009817.1	2192711 to 2193721	1e-72	2193754 to 2194146	1e-72
Ada1	Zymoseptoria tritici	CP062623.1	1016924 to 1017718	2.0E-07
Sin3	Botrytis cinerea	CP009809.1	1720472 to 1721308	9e-96	1719151 to 1720413	9e-96	1718927 to 1719073	9e-96	1722446 to 1722799	1e-28	1721768 to 1722055	1e-20
Rco1	Zymoseptoria tritici	LT882681.1	200994 to 201338	3e-22	200420 to 200878	3e-22

### Sheet: Table S6
Supplementary Table 6. Mass spectrometry result for A. nidulans
Peptide	AUC (Area under the curve)	%RA (%relative abundance)
H3_3_8 unmod	7808956000	96.3677
H3_3_8 K4me1	/	/
H3_3_8 K4me2	93366840	1.15221
H3_3_8 K4me3	200972400	2.48013
H3_9_17 unmod	2.60983e+08	61.8856
H3_9_17 K9me1	1.97154e+07	4.67501
H3_9_17 K9me2	465970	0.110493
H3_9_17 K9me3	9.09754e+06	2.15725
H3_9_17 K9ac	3.99871e+07	9.48193
H3_9_17 K14ac	6.63765e+07	15.7395
H3_9_17 K9me1K14ac	/	/
H3_9_17 K9me2K14ac	2.87273e+06	0.681195
H3_9_17 K9me3K14ac	1.60955e+06	0.381664
H3_9_17 K9acK14ac	2.06109e+07	4.88736
H3_18_26 unmod	801789300	52.9817
H3_18_26 K18ac	557574400	36.8442
H3_18_26 K23ac
H3_18_26 K18acK23ac	153968300	10.1741
H3_27_40 unmod	1004450000	67.1321
H3_27_40 K36me1	61556470	4.11411
H3_27_40 K27ac	430221900	28.7538
H3_73_83 unmod	78778920	66.8596
H3_73_83 K79me1	3758937	3.19021
H3_73_83 K79me2	35289450	29.9501
H4_4_17 unmod	2.01504e+08	12.6688
H4_4_17 K5(12)ac	9.08635e+06	0.571269
H4_4_17 K8ac	3.11825e+07	1.96048
H4_4_17 K16ac	8.90874e+08	56.0102
H4_4_17 di ac	3.11538e+08	19.5867
H4_4_17 tri ac	1.01617e+08	6.38877
H4_4_17 tetra ac	4.47547e+07	2.81378
H4_4_17 di-ac: K12ac/K16ac; K5ac/K12ac; K5ac/K16ac; K5ac/K8ac; K5ac/K8ac; K8ac/K16ac
H4_4_17 tri-ac: K5acK12acK16ac; K5acK8ac12ac; K5acK8acK16ac; K8acK12acK16ac
